## Supplementary material for "Resolving the structure of phage-bacteria interactions in the context of natural diversity": Source_Data_Figure_4.HostSharing_Mash_MetaCHIP (part 3 of 3)

### Sheet: B.phage_MASHdistance_infos (continued)
Reference-ID	Query-ID	Mash-distance	P-value	Matching-hashes	Total-Uniq-Hashes.between.the.two.seqs.(KK.added.this,.was.denom)	Ref-ID_phageID	Ref-ID_genus	Ref-ID_morph	Query-ID_phageID	Query-ID_genus	Query-ID_morph	sameGenus	sameMorph	sameGenus_label	sameMorph_label	sum_label	phageSetUsed
MG592620.1	MG592654.1	1	1	0	78299	1.254.O.	24	podo	1.284.A.	29	sipho	FALSE	FALSE	1	11	12	phageSet248
MG592623.1	MG592654.1	1	1	0	77971	1.257.O.	24	podo	1.284.A.	29	sipho	FALSE	FALSE	1	11	12	phageSet248
MG592509.1	MG592655.1	1	1	0	91899	1.138.O.	24	podo	1.285.O.	48	sipho	FALSE	FALSE	1	11	12	phageSet248
MG592546.1	MG592655.1	1	1	0	90887	1.179.O.	24	podo	1.285.O.	48	sipho	FALSE	FALSE	1	11	12	phageSet248
MG592623.1	MG592655.1	1	1	0	91760	1.257.O.	24	podo	1.285.O.	48	sipho	FALSE	FALSE	1	11	12	phageSet248
MG592509.1	MG592656.1	1	1	0	81593	1.138.O.	24	podo	1.286.O.	30	myo	FALSE	FALSE	1	11	12	phageSet248
MG592546.1	MG592656.1	1	1	0	80581	1.179.O.	24	podo	1.286.O.	30	myo	FALSE	FALSE	1	11	12	phageSet248
MG592620.1	MG592656.1	1	1	0	81782	1.254.O.	24	podo	1.286.O.	30	myo	FALSE	FALSE	1	11	12	phageSet248
MG592623.1	MG592656.1	1	1	0	81454	1.257.O.	24	podo	1.286.O.	30	myo	FALSE	FALSE	1	11	12	phageSet248
MG592509.1	MG592657.1	1	1	0	78021	1.138.O.	24	podo	1.287.O.	29	sipho	FALSE	FALSE	1	11	12	phageSet248
MG592546.1	MG592657.1	1	1	0	77009	1.179.O.	24	podo	1.287.O.	29	sipho	FALSE	FALSE	1	11	12	phageSet248
MG592620.1	MG592657.1	1	1	0	78210	1.254.O.	24	podo	1.287.O.	29	sipho	FALSE	FALSE	1	11	12	phageSet248
MG592623.1	MG592657.1	1	1	0	77882	1.257.O.	24	podo	1.287.O.	29	sipho	FALSE	FALSE	1	11	12	phageSet248
MG592509.1	MG592658.1	1	1	0	76991	1.138.O.	24	podo	1.289.A.	29	sipho	FALSE	FALSE	1	11	12	phageSet248
MG592546.1	MG592658.1	1	1	0	75979	1.179.O.	24	podo	1.289.A.	29	sipho	FALSE	FALSE	1	11	12	phageSet248
MG592620.1	MG592658.1	1	1	0	77180	1.254.O.	24	podo	1.289.A.	29	sipho	FALSE	FALSE	1	11	12	phageSet248
MG592623.1	MG592658.1	1	1	0	76852	1.257.O.	24	podo	1.289.A.	29	sipho	FALSE	FALSE	1	11	12	phageSet248
MG592509.1	MG592659.1	1	1	0	76122	1.138.O.	24	podo	1.291.O.	29	sipho	FALSE	FALSE	1	11	12	phageSet248
MG592546.1	MG592659.1	1	1	0	75110	1.179.O.	24	podo	1.291.O.	29	sipho	FALSE	FALSE	1	11	12	phageSet248
MG592620.1	MG592659.1	1	1	0	76311	1.254.O.	24	podo	1.291.O.	29	sipho	FALSE	FALSE	1	11	12	phageSet248
MG592623.1	MG592659.1	1	1	0	75983	1.257.O.	24	podo	1.291.O.	29	sipho	FALSE	FALSE	1	11	12	phageSet248
MG592509.1	MG592660.1	1	1	0	80733	1.138.O.	24	podo	1.293.O.	35	podo	FALSE	TRUE	1	0	1	phageSet248
MG592546.1	MG592660.1	1	1	0	79721	1.179.O.	24	podo	1.293.O.	35	podo	FALSE	TRUE	1	0	1	phageSet248
MG592620.1	MG592660.1	1	1	0	80922	1.254.O.	24	podo	1.293.O.	35	podo	FALSE	TRUE	1	0	1	phageSet248
MG592623.1	MG592660.1	1	1	0	80594	1.257.O.	24	podo	1.293.O.	35	podo	FALSE	TRUE	1	0	1	phageSet248
MG592509.1	MG592661.1	1	1	0	77351	1.138.O.	24	podo	2.044.O.	8	sipho	FALSE	FALSE	1	11	12	phageSet248
MG592546.1	MG592661.1	1	1	0	76339	1.179.O.	24	podo	2.044.O.	8	sipho	FALSE	FALSE	1	11	12	phageSet248
MG592620.1	MG592661.1	1	1	0	77540	1.254.O.	24	podo	2.044.O.	8	sipho	FALSE	FALSE	1	11	12	phageSet248
MG592623.1	MG592661.1	1	1	0	77212	1.257.O.	24	podo	2.044.O.	8	sipho	FALSE	FALSE	1	11	12	phageSet248
MG592509.1	MG592663.1	1	1	0	42948	1.138.O.	24	podo	2.092.O.	17	auto	FALSE	FALSE	1	11	12	phageSet248
MG592546.1	MG592663.1	1	1	0	41936	1.179.O.	24	podo	2.092.O.	17	auto	FALSE	FALSE	1	11	12	phageSet248
MG592620.1	MG592663.1	1	1	0	43137	1.254.O.	24	podo	2.092.O.	17	auto	FALSE	FALSE	1	11	12	phageSet248
MG592623.1	MG592663.1	1	1	0	42809	1.257.O.	24	podo	2.092.O.	17	auto	FALSE	FALSE	1	11	12	phageSet248
MG592509.1	MG592665.1	1	1	0	77111	1.138.O.	24	podo	2.095.B.	47	sipho	FALSE	FALSE	1	11	12	phageSet248
MG592546.1	MG592665.1	1	1	0	76099	1.179.O.	24	podo	2.095.B.	47	sipho	FALSE	FALSE	1	11	12	phageSet248
MG592620.1	MG592665.1	1	1	0	77300	1.254.O.	24	podo	2.095.B.	47	sipho	FALSE	FALSE	1	11	12	phageSet248
MG592623.1	MG592665.1	1	1	0	76972	1.257.O.	24	podo	2.095.B.	47	sipho	FALSE	FALSE	1	11	12	phageSet248
MG592509.1	MG592666.1	1	1	0	77090	1.138.O.	24	podo	2.096.O.	10	sipho	FALSE	FALSE	1	11	12	phageSet248
MG592546.1	MG592666.1	1	1	0	76078	1.179.O.	24	podo	2.096.O.	10	sipho	FALSE	FALSE	1	11	12	phageSet248
MG592620.1	MG592666.1	1	1	0	77279	1.254.O.	24	podo	2.096.O.	10	sipho	FALSE	FALSE	1	11	12	phageSet248
MG592623.1	MG592666.1	1	1	0	76951	1.257.O.	24	podo	2.096.O.	10	sipho	FALSE	FALSE	1	11	12	phageSet248
MG592509.1	MG592667.1	1	1	0	88257	1.138.O.	24	podo	2.117.O.	34	sipho	FALSE	FALSE	1	11	12	phageSet248
MG592546.1	MG592667.1	1	1	0	87245	1.179.O.	24	podo	2.117.O.	34	sipho	FALSE	FALSE	1	11	12	phageSet248
MG592620.1	MG592667.1	1	1	0	88446	1.254.O.	24	podo	2.117.O.	34	sipho	FALSE	FALSE	1	11	12	phageSet248
MG592623.1	MG592667.1	1	1	0	88118	1.257.O.	24	podo	2.117.O.	34	sipho	FALSE	FALSE	1	11	12	phageSet248
MG592509.1	MG592668.1	1	1	0	108259	1.138.O.	24	podo	2.130.O.	20	podo	FALSE	TRUE	1	0	1	phageSet248
MG592546.1	MG592668.1	1	1	0	107247	1.179.O.	24	podo	2.130.O.	20	podo	FALSE	TRUE	1	0	1	phageSet248
MG592620.1	MG592668.1	1	1	0	108448	1.254.O.	24	podo	2.130.O.	20	podo	FALSE	TRUE	1	0	1	phageSet248
MG592623.1	MG592668.1	1	1	0	108120	1.257.O.	24	podo	2.130.O.	20	podo	FALSE	TRUE	1	0	1	phageSet248
MG592509.1	MG592671.1	1	1	0	380998	1.138.O.	24	podo	2.275.O.	4	myo	FALSE	FALSE	1	11	12	phageSet248
MG592546.1	MG592671.1	1	1	0	379986	1.179.O.	24	podo	2.275.O.	4	myo	FALSE	FALSE	1	11	12	phageSet248
MG592620.1	MG592671.1	1	1	0	381187	1.254.O.	24	podo	2.275.O.	4	myo	FALSE	FALSE	1	11	12	phageSet248
MG592623.1	MG592671.1	1	1	0	380859	1.257.O.	24	podo	2.275.O.	4	myo	FALSE	FALSE	1	11	12	phageSet248
MG592509.1	MG592672.1	1	1	0	134080	1.138.O.	24	podo	3.058.O.	5	sipho	FALSE	FALSE	1	11	12	phageSet248
MG592546.1	MG592672.1	1	1	0	133068	1.179.O.	24	podo	3.058.O.	5	sipho	FALSE	FALSE	1	11	12	phageSet248
MG592620.1	MG592672.1	1	1	0	134269	1.254.O.	24	podo	3.058.O.	5	sipho	FALSE	FALSE	1	11	12	phageSet248
MG592623.1	MG592672.1	1	1	0	133941	1.257.O.	24	podo	3.058.O.	5	sipho	FALSE	FALSE	1	11	12	phageSet248
MG592548.1	MG592390.1	1	1	0	78750	1.182.O.	25	podo	1.003.O.	11	podo	FALSE	TRUE	1	0	1	phageSet248
MG592548.1	MG592391.1	1	1	0	79361	1.182.O.	25	podo	1.004.O.	8	sipho	FALSE	FALSE	1	11	12	phageSet248
MG592548.1	MG592392.1	1	1	0	87163	1.182.O.	25	podo	1.005.O.	43	myo	FALSE	FALSE	1	11	12	phageSet248
MG592548.1	MG592393.1	1	1	0	86106	1.182.O.	25	podo	1.007.O.	30	myo	FALSE	FALSE	1	11	12	phageSet248
MG592548.1	MG592394.1	1	1	0	47347	1.182.O.	25	podo	1.008.O.	17	auto	FALSE	FALSE	1	11	12	phageSet248
MG592548.1	MG592395.1	1	1	0	81260	1.182.O.	25	podo	1.009.O.	6	myo	FALSE	FALSE	1	11	12	phageSet248
MG592548.1	MG592396.1	1	1	0	47347	1.182.O.	25	podo	1.011.O.	17	auto	FALSE	FALSE	1	11	12	phageSet248
MG592548.1	MG592397.1	1	1	0	96737	1.182.O.	25	podo	1.012.O.	48	sipho	FALSE	FALSE	1	11	12	phageSet248
MG592548.1	MG592398.1	1	1	0	81306	1.182.O.	25	podo	1.013.O.	39	sipho	FALSE	FALSE	1	11	12	phageSet248
MG592548.1	MG592399.1	1	1	0	79448	1.182.O.	25	podo	1.015.O.	36	podo	FALSE	TRUE	1	0	1	phageSet248
MG592548.1	MG592400.1	1	1	0	84874	1.182.O.	25	podo	1.016.O.	14	myo	FALSE	FALSE	1	11	12	phageSet248
MG592548.1	MG592401.1	1	1	0	88139	1.182.O.	25	podo	1.017.O.	43	myo	FALSE	FALSE	1	11	12	phageSet248
MG592548.1	MG592402.1	1	1	0	47426	1.182.O.	25	podo	1.020.O.	17	auto	FALSE	FALSE	1	11	12	phageSet248
MG592548.1	MG592403.1	1	1	0	80605	1.182.O.	25	podo	1.021.A.	26	podo	FALSE	TRUE	1	0	1	phageSet248
MG592548.1	MG592406.1	1	1	0	99277	1.182.O.	25	podo	1.022.O.	48	sipho	FALSE	FALSE	1	11	12	phageSet248
MG592548.1	MG592407.1	1	1	0	96723	1.182.O.	25	podo	1.023.O.	48	sipho	FALSE	FALSE	1	11	12	phageSet248
MG592548.1	MG592408.1	1	1	0	95754	1.182.O.	25	podo	1.024.O.	48	sipho	FALSE	FALSE	1	11	12	phageSet248
MG592548.1	MG592409.1	1	1	0	112659	1.182.O.	25	podo	1.025.O.	20	podo	FALSE	TRUE	1	0	1	phageSet248
MG592548.1	MG592442.1	0.0869045	0	4182	69264	1.182.O.	25	podo	1.064.O.	45	sipho	FALSE	FALSE	1	11	12	phageSet248
MG592548.1	MG592410.1	1	1	0	112742	1.182.O.	25	podo	1.026.O.	20	podo	FALSE	TRUE	1	0	1	phageSet248
MG592548.1	MG592411.1	1	1	0	96158	1.182.O.	25	podo	1.027.O.	48	sipho	FALSE	FALSE	1	11	12	phageSet248
MG592548.1	MG592412.1	1	1	0	68479	1.182.O.	25	podo	1.028.O.	41	myo	FALSE	FALSE	1	11	12	phageSet248
MG592548.1	MG592413.1	1	1	0	83375	1.182.O.	25	podo	1.029.O.	14	myo	FALSE	FALSE	1	11	12	phageSet248
MG592548.1	MG592450.1	0.107061	0	2538	71239	1.182.O.	25	podo	1.074.O.	45	sipho	FALSE	FALSE	1	11	12	phageSet248
MG592548.1	MG592414.1	1	1	0	82689	1.182.O.	25	podo	1.030.O.	43	myo	FALSE	FALSE	1	11	12	phageSet248
MG592548.1	MG592415.1	1	1	0	189785	1.182.O.	25	podo	1.031.O.	7	myo	FALSE	FALSE	1	11	12	phageSet248
MG592548.1	MG592416.1	1	1	0	97261	1.182.O.	25	podo	1.032.O.	48	sipho	FALSE	FALSE	1	11	12	phageSet248
MG592548.1	MG592457.1	0.100683	0	2931	69713	1.182.O.	25	podo	1.082.O.	45	sipho	FALSE	FALSE	1	11	12	phageSet248
MG592548.1	MG592417.1	1	1	0	98068	1.182.O.	25	podo	1.033.O.	48	sipho	FALSE	FALSE	1	11	12	phageSet248
MG592548.1	MG592460.1	0.0772663	0	5411	69271	1.182.O.	25	podo	1.085.O.	45	sipho	FALSE	FALSE	1	11	12	phageSet248
MG592548.1	MG592418.1	1	1	0	81226	1.182.O.	25	podo	1.034.O.	36	podo	FALSE	TRUE	1	0	1	phageSet248
MG592548.1	MG592420.1	1	1	0	77034	1.182.O.	25	podo	1.036.O.	11	podo	FALSE	TRUE	1	0	1	phageSet248
MG592548.1	MG592421.1	1	1	0	79961	1.182.O.	25	podo	1.037.O.	8	sipho	FALSE	FALSE	1	11	12	phageSet248
MG592548.1	MG592422.1	1	1	0	86424	1.182.O.	25	podo	1.038.O.	14	myo	FALSE	FALSE	1	11	12	phageSet248
MG592548.1	MG592423.1	1	1	0	77834	1.182.O.	25	podo	1.039.O.	11	podo	FALSE	TRUE	1	0	1	phageSet248
MG592548.1	MG592424.1	1	1	0	47347	1.182.O.	25	podo	1.040.O.	17	auto	FALSE	FALSE	1	11	12	phageSet248
MG592548.1	MG592482.1	0.0869141	0	4181	69265	1.182.O.	25	podo	1.108.O.	45	sipho	FALSE	FALSE	1	11	12	phageSet248
MG592548.1	MG592483.1	0.101607	0	2934	71484	1.182.O.	25	podo	1.110.O.	45	sipho	FALSE	FALSE	1	11	12	phageSet248
MG592548.1	MG592425.1	1	1	0	86592	1.182.O.	25	podo	1.042.O.	14	myo	FALSE	FALSE	1	11	12	phageSet248
MG592548.1	MG592426.1	1	1	0	47095	1.182.O.	25	podo	1.043.O.	17	auto	FALSE	FALSE	1	11	12	phageSet248
MG592548.1	MG592488.1	0.135725	0	1248	73030	1.182.O.	25	podo	1.115.A.	45	sipho	FALSE	FALSE	1	11	12	phageSet248
MG592548.1	MG592490.1	0.111374	0	2260	70916	1.182.O.	25	podo	1.116.O.	45	sipho	FALSE	FALSE	1	11	12	phageSet248
MG592548.1	MG592427.1	1	1	0	47095	1.182.O.	25	podo	1.044.O.	17	auto	FALSE	FALSE	1	11	12	phageSet248
MG592548.1	MG592428.1	1	1	0	99291	1.182.O.	25	podo	1.046.O.	48	sipho	FALSE	FALSE	1	11	12	phageSet248
MG592548.1	MG592429.1	1	1	0	82968	1.182.O.	25	podo	1.047.O.	29	sipho	FALSE	FALSE	1	11	12	phageSet248
MG592548.1	MG592430.1	1	1	0	47270	1.182.O.	25	podo	1.048.O.	17	auto	FALSE	FALSE	1	11	12	phageSet248
MG592548.1	MG592431.1	1	1	0	81770	1.182.O.	25	podo	1.049.O.	10	sipho	FALSE	FALSE	1	11	12	phageSet248
MG592548.1	MG592502.1	0.0985135	0	3186	71609	1.182.O.	25	podo	1.131.O.	45	sipho	FALSE	FALSE	1	11	12	phageSet248
MG592548.1	MG592432.1	1	1	0	82072	1.182.O.	25	podo	1.050.O.	10	sipho	FALSE	FALSE	1	11	12	phageSet248
MG592548.1	MG592433.1	1	1	0	79742	1.182.O.	25	podo	1.052.A.	21	myo	FALSE	FALSE	1	11	12	phageSet248
MG592548.1	MG592503.1	0.11965	0	1853	71935	1.182.O.	25	podo	1.132.O.	45	sipho	FALSE	FALSE	1	11	12	phageSet248
MG592548.1	MG592504.1	0.110437	0	2338	71611	1.182.O.	25	podo	1.133.O.	45	sipho	FALSE	FALSE	1	11	12	phageSet248
MG592548.1	MG592505.1	0.111268	0	2268	70973	1.182.O.	25	podo	1.134.O.	45	sipho	FALSE	FALSE	1	11	12	phageSet248
MG592548.1	MG592434.1	1	1	0	78551	1.182.O.	25	podo	1.054.O.	14	myo	FALSE	FALSE	1	11	12	phageSet248
MG592548.1	MG592435.1	1	1	0	84027	1.182.O.	25	podo	1.055.O.	10	sipho	FALSE	FALSE	1	11	12	phageSet248
MG592548.1	MG592436.1	1	1	0	83904	1.182.O.	25	podo	1.056.O.	8	sipho	FALSE	FALSE	1	11	12	phageSet248
MG592548.1	MG592437.1	1	1	0	47096	1.182.O.	25	podo	1.057.O.	17	auto	FALSE	FALSE	1	11	12	phageSet248
MG592548.1	MG592438.1	1	1	0	77967	1.182.O.	25	podo	1.060.A.	29	sipho	FALSE	FALSE	1	11	12	phageSet248
MG592548.1	MG592439.1	1	1	0	78526	1.182.O.	25	podo	1.061.O.	11	podo	FALSE	TRUE	1	0	1	phageSet248
MG592548.1	MG592440.1	1	1	0	47372	1.182.O.	25	podo	1.062.O.	17	auto	FALSE	FALSE	1	11	12	phageSet248
MG592548.1	MG592441.1	1	1	0	165503	1.182.O.	25	podo	1.063.O.	23	myo	FALSE	FALSE	1	11	12	phageSet248
MG592548.1	MG592516.1	0.0936203	0	3573	70649	1.182.O.	25	podo	1.147.O.	45	sipho	FALSE	FALSE	1	11	12	phageSet248
MG592548.1	MG592517.1	0.110772	0	2309	71336	1.182.O.	25	podo	1.148.O.	45	sipho	FALSE	FALSE	1	11	12	phageSet248
MG592548.1	MG592443.1	1	1	0	83903	1.182.O.	25	podo	1.066.O.	8	sipho	FALSE	FALSE	1	11	12	phageSet248
MG592548.1	MG592444.1	1	1	0	77817	1.182.O.	25	podo	1.067.O.	11	podo	FALSE	TRUE	1	0	1	phageSet248
MG592548.1	MG592525.1	0.0949742	0	3384	69332	1.182.O.	25	podo	1.157.O.	45	sipho	FALSE	FALSE	1	11	12	phageSet248
MG592548.1	MG592445.1	1	1	0	83895	1.182.O.	25	podo	1.068.O.	8	sipho	FALSE	FALSE	1	11	12	phageSet248
MG592548.1	MG592530.1	0.0936203	0	3573	70649	1.182.O.	25	podo	1.162.O.	45	sipho	FALSE	FALSE	1	11	12	phageSet248
MG592548.1	MG592446.1	1	1	0	47372	1.182.O.	25	podo	1.069.O.	17	auto	FALSE	FALSE	1	11	12	phageSet248
MG592548.1	MG592447.1	1	1	0	80943	1.182.O.	25	podo	1.070.O.	36	podo	FALSE	TRUE	1	0	1	phageSet248
MG592548.1	MG592532.1	0.0931496	0	3600	70308	1.182.O.	25	podo	1.165.O.	45	sipho	FALSE	FALSE	1	11	12	phageSet248
MG592548.1	MG592534.1	0.10876	0	2396	70276	1.182.O.	25	podo	1.167.O.	45	sipho	FALSE	FALSE	1	11	12	phageSet248
MG592548.1	MG592535.1	0.117416	0	1976	72437	1.182.O.	25	podo	1.168.O.	45	sipho	FALSE	FALSE	1	11	12	phageSet248
MG592548.1	MG592539.1	0.111374	0	2260	70916	1.182.O.	25	podo	1.172.O.	45	sipho	FALSE	FALSE	1	11	12	phageSet248
MG592548.1	MG592448.1	1	1	0	84976	1.182.O.	25	podo	1.071.A.	14	myo	FALSE	FALSE	1	11	12	phageSet248
MG592548.1	MG592449.1	1	1	0	80638	1.182.O.	25	podo	1.072.O.	8	sipho	FALSE	FALSE	1	11	12	phageSet248
MG592548.1	MG592543.1	0.112477	0	2203	71122	1.182.O.	25	podo	1.176.O.	45	sipho	FALSE	FALSE	1	11	12	phageSet248
MG592548.1	MG592451.1	1	1	0	88139	1.182.O.	25	podo	1.075.O.	43	myo	FALSE	FALSE	1	11	12	phageSet248
MG592548.1	MG592452.1	1	1	0	84776	1.182.O.	25	podo	1.076.O.	37	sipho	FALSE	FALSE	1	11	12	phageSet248
MG592548.1	MG592453.1	1	1	0	80903	1.182.O.	25	podo	1.077.O.	36	podo	FALSE	TRUE	1	0	1	phageSet248
MG592548.1	MG592454.1	1	1	0	79234	1.182.O.	25	podo	1.079.O.	11	podo	FALSE	TRUE	1	0	1	phageSet248
MG592548.1	MG592455.1	1	1	0	46869	1.182.O.	25	podo	1.080.O.	17	auto	FALSE	FALSE	1	11	12	phageSet248
MG592548.1	MG592456.1	1	1	0	275698	1.182.O.	25	podo	1.081.O.	9	myo	FALSE	FALSE	1	11	12	phageSet248
MG592548.1	MG592559.1	0.11757	0	1950	71767	1.182.O.	25	podo	1.189.O.	45	sipho	FALSE	FALSE	1	11	12	phageSet248
MG592548.1	MG592561.1	0.398666	1.2549E-12	2	85214	1.182.O.	25	podo	1.191.O.	43	myo	FALSE	FALSE	1	11	12	phageSet248
MG592548.1	MG592458.1	1	1	0	81873	1.182.O.	25	podo	1.083.O.	10	sipho	FALSE	FALSE	1	11	12	phageSet248
MG592548.1	MG592459.1	1	1	0	178766	1.182.O.	25	podo	1.084.O.	12	myo	FALSE	FALSE	1	11	12	phageSet248
MG592548.1	MG592461.1	1	1	0	87697	1.182.O.	25	podo	1.086.O.	43	myo	FALSE	FALSE	1	11	12	phageSet248
MG592548.1	MG592576.1	0.104093	0	2757	71654	1.182.O.	25	podo	1.206.O.	45	sipho	FALSE	FALSE	1	11	12	phageSet248
MG592548.1	MG592462.1	1	1	0	82533	1.182.O.	25	podo	1.087.A.	43	myo	FALSE	FALSE	1	11	12	phageSet248
MG592548.1	MG592463.1	1	1	0	97247	1.182.O.	25	podo	1.088.O.	48	sipho	FALSE	FALSE	1	11	12	phageSet248
MG592548.1	MG592464.1	1	1	0	96713	1.182.O.	25	podo	1.089.O.	48	sipho	FALSE	FALSE	1	11	12	phageSet248
MG592548.1	MG592465.1	1	1	0	78719	1.182.O.	25	podo	1.090.B.	11	podo	FALSE	TRUE	1	0	1	phageSet248
MG592548.1	MG592593.1	0.110345	0	2298	70219	1.182.O.	25	podo	1.226.O.	45	sipho	FALSE	FALSE	1	11	12	phageSet248
MG592548.1	MG592594.1	0.0929235	0	3599	69872	1.182.O.	25	podo	1.228.O.	45	sipho	FALSE	FALSE	1	11	12	phageSet248
MG592548.1	MG592466.1	1	1	0	79996	1.182.O.	25	podo	1.091.O.	11	podo	FALSE	TRUE	1	0	1	phageSet248
MG592548.1	MG592597.1	0.116361	0	2009	71676	1.182.O.	25	podo	1.233.A.	45	sipho	FALSE	FALSE	1	11	12	phageSet248
MG592548.1	MG592467.1	1	1	0	88139	1.182.O.	25	podo	1.093.O.	43	myo	FALSE	FALSE	1	11	12	phageSet248
MG592548.1	MG592605.1	0.12293	0	1746	73723	1.182.O.	25	podo	1.239.O.	45	sipho	FALSE	FALSE	1	11	12	phageSet248
MG592548.1	MG592468.1	1	1	0	88139	1.182.O.	25	podo	1.094.O.	43	myo	FALSE	FALSE	1	11	12	phageSet248
MG592548.1	MG592606.1	0.0926757	0	3626	69939	1.182.O.	25	podo	1.240.O.	45	sipho	FALSE	FALSE	1	11	12	phageSet248
MG592548.1	MG592607.1	0.113306	0	2171	71601	1.182.O.	25	podo	1.242.O.	45	sipho	FALSE	FALSE	1	11	12	phageSet248
MG592548.1	MG592469.1	1	1	0	47259	1.182.O.	25	podo	1.095.O.	17	auto	FALSE	FALSE	1	11	12	phageSet248
MG592548.1	MG592470.1	1	1	0	113777	1.182.O.	25	podo	1.097.O.	20	podo	FALSE	TRUE	1	0	1	phageSet248
MG592548.1	MG592471.1	1	1	0	96713	1.182.O.	25	podo	1.098.O.	48	sipho	FALSE	FALSE	1	11	12	phageSet248
MG592548.1	MG592472.1	1	1	0	88130	1.182.O.	25	podo	1.100.O.	43	myo	FALSE	FALSE	1	11	12	phageSet248
MG592548.1	MG592473.1	1	1	0	167069	1.182.O.	25	podo	1.101.O.	12	myo	FALSE	FALSE	1	11	12	phageSet248
MG592548.1	MG592474.1	1	1	0	47270	1.182.O.	25	podo	1.102.O.	17	auto	FALSE	FALSE	1	11	12	phageSet248
MG592548.1	MG592618.1	0.343482	1.14549E-57	9	96502	1.182.O.	25	podo	1.251.O.	48	sipho	FALSE	FALSE	1	11	12	phageSet248
MG592548.1	MG592475.1	1	1	0	98568	1.182.O.	25	podo	1.103.O.	48	sipho	FALSE	FALSE	1	11	12	phageSet248
MG592548.1	MG592476.1	1	1	0	97829	1.182.O.	25	podo	1.104.O.	48	sipho	FALSE	FALSE	1	11	12	phageSet248
MG592548.1	MG592477.1	1	1	0	85908	1.182.O.	25	podo	1.105.O.	30	myo	FALSE	FALSE	1	11	12	phageSet248
MG592548.1	MG592631.1	0.104239	0	2645	69005	1.182.O.	25	podo	1.266.O.	45	sipho	FALSE	FALSE	1	11	12	phageSet248
MG592548.1	MG592478.1	1	1	0	83932	1.182.O.	25	podo	1.106.O.	30	myo	FALSE	FALSE	1	11	12	phageSet248
MG592548.1	MG592480.1	1	1	0	47270	1.182.O.	25	podo	1.107.B.	17	auto	FALSE	FALSE	1	11	12	phageSet248
MG592548.1	MG592484.1	1	1	0	77071	1.182.O.	25	podo	1.111.A.	13	myo	FALSE	FALSE	1	11	12	phageSet248
MG592548.1	MG592486.1	1	1	0	85011	1.182.O.	25	podo	1.112.O.	14	myo	FALSE	FALSE	1	11	12	phageSet248
MG592548.1	MG592487.1	1	1	0	81012	1.182.O.	25	podo	1.113.A.	29	sipho	FALSE	FALSE	1	11	12	phageSet248
MG592548.1	MG592492.1	1	1	0	97304	1.182.O.	25	podo	1.118.A.	48	sipho	FALSE	FALSE	1	11	12	phageSet248
MG592548.1	MG592494.1	1	1	0	81389	1.182.O.	25	podo	1.119.O.	47	sipho	FALSE	FALSE	1	11	12	phageSet248
MG592548.1	MG592495.1	1	1	0	182336	1.182.O.	25	podo	1.121.O.	15	myo	FALSE	FALSE	1	11	12	phageSet248
MG592548.1	MG592496.1	1	1	0	81385	1.182.O.	25	podo	1.122.A.	39	sipho	FALSE	FALSE	1	11	12	phageSet248
MG592548.1	MG592498.1	1	1	0	82931	1.182.O.	25	podo	1.123.O.	16	myo	FALSE	FALSE	1	11	12	phageSet248
MG592548.1	MG592499.1	1	1	0	84466	1.182.O.	25	podo	1.124.O.	43	myo	FALSE	FALSE	1	11	12	phageSet248
MG592548.1	MG592500.1	1	1	0	47371	1.182.O.	25	podo	1.125.O.	17	auto	FALSE	FALSE	1	11	12	phageSet248
MG592548.1	MG592501.1	1	1	0	81777	1.182.O.	25	podo	1.127.O.	47	sipho	FALSE	FALSE	1	11	12	phageSet248
MG592548.1	MG592506.1	1	1	0	78767	1.182.O.	25	podo	1.135.O.	47	sipho	FALSE	FALSE	1	11	12	phageSet248
MG592548.1	MG592507.1	1	1	0	68479	1.182.O.	25	podo	1.136.O.	41	myo	FALSE	FALSE	1	11	12	phageSet248
MG592548.1	MG592508.1	1	1	0	74820	1.182.O.	25	podo	1.137.O.	47	sipho	FALSE	FALSE	1	11	12	phageSet248
MG592548.1	MG592509.1	1	1	0	69372	1.182.O.	25	podo	1.138.O.	24	podo	FALSE	TRUE	1	0	1	phageSet248
MG592548.1	MG592511.1	1	1	0	80824	1.182.O.	25	podo	1.139.B.	36	podo	FALSE	TRUE	1	0	1	phageSet248
MG592548.1	MG592512.1	1	1	0	46870	1.182.O.	25	podo	1.141.A.	17	auto	FALSE	FALSE	1	11	12	phageSet248
MG592548.1	MG592513.1	1	1	0	68479	1.182.O.	25	podo	1.142.O.	41	myo	FALSE	FALSE	1	11	12	phageSet248
MG592548.1	MG592514.1	1	1	0	81389	1.182.O.	25	podo	1.143.O.	47	sipho	FALSE	FALSE	1	11	12	phageSet248
MG592548.1	MG592515.1	1	1	0	81280	1.182.O.	25	podo	1.144.O.	18	sipho	FALSE	FALSE	1	11	12	phageSet248
MG592548.1	MG592518.1	1	1	0	85343	1.182.O.	25	podo	1.149.O.	30	myo	FALSE	FALSE	1	11	12	phageSet248
MG592548.1	MG592519.1	1	1	0	112658	1.182.O.	25	podo	1.150.O.	20	podo	FALSE	TRUE	1	0	1	phageSet248
MG592548.1	MG592520.1	1	1	0	81169	1.182.O.	25	podo	1.151.O.	19	sipho	FALSE	FALSE	1	11	12	phageSet248
MG592548.1	MG592521.1	1	1	0	112660	1.182.O.	25	podo	1.152.O.	20	podo	FALSE	TRUE	1	0	1	phageSet248
MG592548.1	MG592522.1	1	1	0	73881	1.182.O.	25	podo	1.154.O.	21	myo	FALSE	FALSE	1	11	12	phageSet248
MG592548.1	MG592523.1	1	1	0	65868	1.182.O.	25	podo	1.155.O.	22	myo	FALSE	FALSE	1	11	12	phageSet248
MG592548.1	MG592524.1	1	1	0	68479	1.182.O.	25	podo	1.156.O.	41	myo	FALSE	FALSE	1	11	12	phageSet248
MG592548.1	MG592526.1	1	1	0	83369	1.182.O.	25	podo	1.158.O.	43	myo	FALSE	FALSE	1	11	12	phageSet248
MG592548.1	MG592527.1	1	1	0	68479	1.182.O.	25	podo	1.159.O.	41	myo	FALSE	FALSE	1	11	12	phageSet248
MG592548.1	MG592528.1	1	1	0	97596	1.182.O.	25	podo	1.160.O.	48	sipho	FALSE	FALSE	1	11	12	phageSet248
MG592548.1	MG592529.1	1	1	0	177512	1.182.O.	25	podo	1.161.O.	28	myo	FALSE	FALSE	1	11	12	phageSet248
MG592548.1	MG592626.1	0.262951	0	59	84438	1.182.O.	25	podo	1.262.O.	2	podo	FALSE	TRUE	1	0	1	phageSet248
MG592548.1	MG592531.1	1	1	0	85097	1.182.O.	25	podo	1.164.O.	43	myo	FALSE	FALSE	1	11	12	phageSet248
MG592548.1	MG592533.1	1	1	0	58658	1.182.O.	25	podo	1.166.O.	27	myo	FALSE	FALSE	1	11	12	phageSet248
MG592548.1	MG592536.1	1	1	0	109152	1.182.O.	25	podo	1.169.O.	42	podo	FALSE	TRUE	1	0	1	phageSet248
MG592548.1	MG592537.1	1	1	0	170554	1.182.O.	25	podo	1.170.O.	23	myo	FALSE	FALSE	1	11	12	phageSet248
MG592548.1	MG592538.1	1	1	0	97073	1.182.O.	25	podo	1.171.O.	48	sipho	FALSE	FALSE	1	11	12	phageSet248
MG592548.1	MG592540.1	1	1	0	84923	1.182.O.	25	podo	1.173.O.	30	myo	FALSE	FALSE	1	11	12	phageSet248
MG592548.1	MG592541.1	1	1	0	83925	1.182.O.	25	podo	1.174.O.	43	myo	FALSE	FALSE	1	11	12	phageSet248
MG592548.1	MG592542.1	1	1	0	85928	1.182.O.	25	podo	1.175.O.	43	myo	FALSE	FALSE	1	11	12	phageSet248
MG592548.1	MG592544.1	1	1	0	82294	1.182.O.	25	podo	1.177.O.	47	sipho	FALSE	FALSE	1	11	12	phageSet248
MG592548.1	MG592545.1	1	1	0	76796	1.182.O.	25	podo	1.178.O.	47	sipho	FALSE	FALSE	1	11	12	phageSet248
MG592548.1	MG592546.1	1	1	0	68360	1.182.O.	25	podo	1.179.O.	24	podo	FALSE	TRUE	1	0	1	phageSet248
MG592548.1	MG592547.1	1	1	0	87090	1.182.O.	25	podo	1.181.O.	43	myo	FALSE	FALSE	1	11	12	phageSet248
MG592548.1	MG592549.1	1	1	0	74272	1.182.O.	25	podo	1.183.O.	38	podo	FALSE	TRUE	1	0	1	phageSet248
MG592548.1	MG592550.1	1	1	0	69983	1.182.O.	25	podo	1.184.A.	38	podo	FALSE	TRUE	1	0	1	phageSet248
MG592548.1	MG592551.1	1	1	0	79988	1.182.O.	25	podo	1.185.O.	26	podo	FALSE	TRUE	1	0	1	phageSet248
MG592548.1	MG592552.1	1	1	0	85505	1.182.O.	25	podo	1.186.O.	30	myo	FALSE	FALSE	1	11	12	phageSet248
MG592548.1	MG592553.1	1	1	0	170114	1.182.O.	25	podo	1.187.O.	28	myo	FALSE	FALSE	1	11	12	phageSet248
MG592548.1	MG592554.1	1	1	0	109167	1.182.O.	25	podo	1.188.A.	42	podo	FALSE	TRUE	1	0	1	phageSet248
MG592548.1	MG592560.1	1	1	0	58643	1.182.O.	25	podo	1.190.O.	27	myo	FALSE	FALSE	1	11	12	phageSet248
MG592548.1	MG592562.1	1	1	0	169422	1.182.O.	25	podo	1.193.O.	28	myo	FALSE	FALSE	1	11	12	phageSet248
MG592548.1	MG592563.1	1	1	0	96155	1.182.O.	25	podo	1.194.O.	48	sipho	FALSE	FALSE	1	11	12	phageSet248
MG592548.1	MG592564.1	1	1	0	96600	1.182.O.	25	podo	1.195.O.	48	sipho	FALSE	FALSE	1	11	12	phageSet248
MG592548.1	MG592565.1	1	1	0	96275	1.182.O.	25	podo	1.196.O.	48	sipho	FALSE	FALSE	1	11	12	phageSet248
MG592548.1	MG592566.1	1	1	0	81449	1.182.O.	25	podo	1.197.A.	29	sipho	FALSE	FALSE	1	11	12	phageSet248
MG592548.1	MG592567.1	1	1	0	81334	1.182.O.	25	podo	1.198.A.	47	sipho	FALSE	FALSE	1	11	12	phageSet248
MG592548.1	MG592569.1	1	1	0	85174	1.182.O.	25	podo	1.199.A.	30	myo	FALSE	FALSE	1	11	12	phageSet248
MG592548.1	MG592571.1	1	1	0	96158	1.182.O.	25	podo	1.200.O.	48	sipho	FALSE	FALSE	1	11	12	phageSet248
MG592548.1	MG592572.1	1	1	0	87368	1.182.O.	25	podo	1.201.B.	43	myo	FALSE	FALSE	1	11	12	phageSet248
MG592548.1	MG592573.1	1	1	0	68876	1.182.O.	25	podo	1.202.O.	31	myo	FALSE	FALSE	1	11	12	phageSet248
MG592548.1	MG592574.1	1	1	0	81030	1.182.O.	25	podo	1.204.O.	32	podo	FALSE	TRUE	1	0	1	phageSet248
MG592548.1	MG592575.1	1	1	0	94722	1.182.O.	25	podo	1.205.O.	33	podo	FALSE	TRUE	1	0	1	phageSet248
MG592548.1	MG592577.1	1	1	0	92655	1.182.O.	25	podo	1.207.B.	34	sipho	FALSE	FALSE	1	11	12	phageSet248
MG592548.1	MG592578.1	1	1	0	85773	1.182.O.	25	podo	1.208.B.	35	podo	FALSE	TRUE	1	0	1	phageSet248
MG592548.1	MG592579.1	1	1	0	80474	1.182.O.	25	podo	1.209.O.	36	podo	FALSE	TRUE	1	0	1	phageSet248
MG592548.1	MG592580.1	1	1	0	85086	1.182.O.	25	podo	1.210.O.	37	sipho	FALSE	FALSE	1	11	12	phageSet248
MG592548.1	MG592581.1	1	1	0	74031	1.182.O.	25	podo	1.211.A.	38	podo	FALSE	TRUE	1	0	1	phageSet248
MG592548.1	MG592583.1	1	1	0	79305	1.182.O.	25	podo	1.213.O.	47	sipho	FALSE	FALSE	1	11	12	phageSet248
MG592548.1	MG592584.1	1	1	0	81048	1.182.O.	25	podo	1.214.O.	39	sipho	FALSE	FALSE	1	11	12	phageSet248
MG592548.1	MG592585.1	1	1	0	117696	1.182.O.	25	podo	1.215.A.	40	sipho	FALSE	FALSE	1	11	12	phageSet248
MG592548.1	MG592587.1	1	1	0	78221	1.182.O.	25	podo	1.216.O.	47	sipho	FALSE	FALSE	1	11	12	phageSet248
MG592548.1	MG592588.1	1	1	0	68479	1.182.O.	25	podo	1.217.O.	41	myo	FALSE	FALSE	1	11	12	phageSet248
MG592548.1	MG592589.1	1	1	0	68479	1.182.O.	25	podo	1.219.O.	41	myo	FALSE	FALSE	1	11	12	phageSet248
MG592548.1	MG592590.1	1	1	0	86397	1.182.O.	25	podo	1.223.O.	43	myo	FALSE	FALSE	1	11	12	phageSet248
MG592548.1	MG592591.1	1	1	0	108777	1.182.O.	25	podo	1.224.A.	42	podo	FALSE	TRUE	1	0	1	phageSet248
MG592548.1	MG592592.1	1	1	0	89477	1.182.O.	25	podo	1.225.O.	43	myo	FALSE	FALSE	1	11	12	phageSet248
MG592548.1	MG592595.1	1	1	0	81389	1.182.O.	25	podo	1.231.O.	47	sipho	FALSE	FALSE	1	11	12	phageSet248
MG592548.1	MG592596.1	1	1	0	93598	1.182.O.	25	podo	1.232.O.	44	podo	FALSE	TRUE	1	0	1	phageSet248
MG592548.1	MG592599.1	1	1	0	83879	1.182.O.	25	podo	1.235.O.	46	podo	FALSE	TRUE	1	0	1	phageSet248
MG592548.1	MG592600.1	1	1	0	79508	1.182.O.	25	podo	1.236.O.	47	sipho	FALSE	FALSE	1	11	12	phageSet248
MG592548.1	MG592601.1	1	1	0	96959	1.182.O.	25	podo	1.237.A.	48	sipho	FALSE	FALSE	1	11	12	phageSet248
MG592548.1	MG592603.1	1	1	0	107338	1.182.O.	25	podo	1.238.A.	49	podo	FALSE	TRUE	1	0	1	phageSet248
MG592548.1	MG592608.1	1	1	0	85276	1.182.O.	25	podo	1.243.O.	30	myo	FALSE	FALSE	1	11	12	phageSet248
MG592548.1	MG592609.1	1	1	0	196669	1.182.O.	25	podo	1.244.A.	1	myo	FALSE	FALSE	1	11	12	phageSet248
MG592548.1	MG592610.1	1	1	0	108564	1.182.O.	25	podo	1.245.O.	49	podo	FALSE	TRUE	1	0	1	phageSet248
MG592548.1	MG592611.1	1	1	0	83981	1.182.O.	25	podo	1.246.O.	43	myo	FALSE	FALSE	1	11	12	phageSet248
MG592548.1	MG592612.1	1	1	0	80758	1.182.O.	25	podo	1.247.A.	39	sipho	FALSE	FALSE	1	11	12	phageSet248
MG592548.1	MG592614.1	1	1	0	85163	1.182.O.	25	podo	1.248.O.	30	myo	FALSE	FALSE	1	11	12	phageSet248
MG592548.1	MG592548.1	0	0	36886	36886	1.182.O.	25	podo	1.182.O.	25	podo	TRUE	TRUE	0	0	0	phageSet248
MG592548.1	MG592615.1	1	1	0	47434	1.182.O.	25	podo	1.249.A.	17	auto	FALSE	FALSE	1	11	12	phageSet248
MG592548.1	MG592617.1	1	1	0	96807	1.182.O.	25	podo	1.250.O.	48	sipho	FALSE	FALSE	1	11	12	phageSet248
MG592548.1	MG592619.1	1	1	0	83870	1.182.O.	25	podo	1.253.O.	46	podo	FALSE	TRUE	1	0	1	phageSet248
MG592548.1	MG592620.1	1	1	0	69561	1.182.O.	25	podo	1.254.O.	24	podo	FALSE	TRUE	1	0	1	phageSet248
MG592548.1	MG592621.1	1	1	0	196669	1.182.O.	25	podo	1.255.O.	1	myo	FALSE	FALSE	1	11	12	phageSet248
MG592548.1	MG592622.1	1	1	0	85069	1.182.O.	25	podo	1.256.O.	30	myo	FALSE	FALSE	1	11	12	phageSet248
MG592548.1	MG592623.1	1	1	0	69233	1.182.O.	25	podo	1.257.O.	24	podo	FALSE	TRUE	1	0	1	phageSet248
MG592548.1	MG592624.1	1	1	0	64959	1.182.O.	25	podo	1.259.O.	22	myo	FALSE	FALSE	1	11	12	phageSet248
MG592548.1	MG592625.1	1	1	0	108854	1.182.O.	25	podo	1.261.O.	42	podo	FALSE	TRUE	1	0	1	phageSet248
MG592548.1	MG592627.1	1	1	0	86502	1.182.O.	25	podo	1.263.A.	30	myo	FALSE	FALSE	1	11	12	phageSet248
MG592548.1	MG592629.1	1	1	0	84601	1.182.O.	25	podo	1.264.O.	46	podo	FALSE	TRUE	1	0	1	phageSet248
MG592548.1	MG592630.1	1	1	0	80474	1.182.O.	25	podo	1.265.O.	47	sipho	FALSE	FALSE	1	11	12	phageSet248
MG592548.1	MG592632.1	1	1	0	96275	1.182.O.	25	podo	1.267.O.	48	sipho	FALSE	FALSE	1	11	12	phageSet248
MG592548.1	MG592633.1	1	1	0	96158	1.182.O.	25	podo	1.268.A.	48	sipho	FALSE	FALSE	1	11	12	phageSet248
MG592548.1	MG592635.1	1	1	0	96600	1.182.O.	25	podo	1.269.O.	48	sipho	FALSE	FALSE	1	11	12	phageSet248
MG592548.1	MG592636.1	1	1	0	96155	1.182.O.	25	podo	1.270.A.	48	sipho	FALSE	FALSE	1	11	12	phageSet248
MG592548.1	MG592638.1	1	1	0	96158	1.182.O.	25	podo	1.271.A.	48	sipho	FALSE	FALSE	1	11	12	phageSet248
MG592548.1	MG592640.1	1	1	0	96158	1.182.O.	25	podo	1.272.O.	48	sipho	FALSE	FALSE	1	11	12	phageSet248
MG592548.1	MG592641.1	1	1	0	85007	1.182.O.	25	podo	1.273.O.	30	myo	FALSE	FALSE	1	11	12	phageSet248
MG592548.1	MG592642.1	1	1	0	96270	1.182.O.	25	podo	1.274.O.	48	sipho	FALSE	FALSE	1	11	12	phageSet248
MG592548.1	MG592643.1	1	1	0	74777	1.182.O.	25	podo	1.275.O.	3	podo	FALSE	TRUE	1	0	1	phageSet248
MG592548.1	MG592644.1	1	1	0	81196	1.182.O.	25	podo	1.276.O.	47	sipho	FALSE	FALSE	1	11	12	phageSet248
MG592548.1	MG592645.1	1	1	0	96158	1.182.O.	25	podo	1.277.A.	48	sipho	FALSE	FALSE	1	11	12	phageSet248
MG592548.1	MG592647.1	1	1	0	86144	1.182.O.	25	podo	1.278.O.	30	myo	FALSE	FALSE	1	11	12	phageSet248
MG592548.1	MG592648.1	1	1	0	96158	1.182.O.	25	podo	1.280.O.	48	sipho	FALSE	FALSE	1	11	12	phageSet248
MG592548.1	MG592649.1	1	1	0	96158	1.182.O.	25	podo	1.281.O.	48	sipho	FALSE	FALSE	1	11	12	phageSet248
MG592548.1	MG592650.1	1	1	0	96179	1.182.O.	25	podo	1.282.A.	48	sipho	FALSE	FALSE	1	11	12	phageSet248
MG592548.1	MG592651.1	1	1	0	96391	1.182.O.	25	podo	1.283.A.	48	sipho	FALSE	FALSE	1	11	12	phageSet248
MG592548.1	MG592654.1	1	1	0	82510	1.182.O.	25	podo	1.284.A.	29	sipho	FALSE	FALSE	1	11	12	phageSet248
MG592548.1	MG592655.1	1	1	0	96299	1.182.O.	25	podo	1.285.O.	48	sipho	FALSE	FALSE	1	11	12	phageSet248
MG592548.1	MG592656.1	1	1	0	85993	1.182.O.	25	podo	1.286.O.	30	myo	FALSE	FALSE	1	11	12	phageSet248
MG592548.1	MG592657.1	1	1	0	82421	1.182.O.	25	podo	1.287.O.	29	sipho	FALSE	FALSE	1	11	12	phageSet248
MG592548.1	MG592658.1	1	1	0	81391	1.182.O.	25	podo	1.289.A.	29	sipho	FALSE	FALSE	1	11	12	phageSet248
MG592548.1	MG592659.1	1	1	0	80522	1.182.O.	25	podo	1.291.O.	29	sipho	FALSE	FALSE	1	11	12	phageSet248
MG592548.1	MG592660.1	1	1	0	85133	1.182.O.	25	podo	1.293.O.	35	podo	FALSE	TRUE	1	0	1	phageSet248
MG592548.1	MG592661.1	1	1	0	81751	1.182.O.	25	podo	2.044.O.	8	sipho	FALSE	FALSE	1	11	12	phageSet248
MG592548.1	MG592663.1	1	1	0	47348	1.182.O.	25	podo	2.092.O.	17	auto	FALSE	FALSE	1	11	12	phageSet248
MG592548.1	MG592665.1	1	1	0	81511	1.182.O.	25	podo	2.095.B.	47	sipho	FALSE	FALSE	1	11	12	phageSet248
MG592548.1	MG592666.1	1	1	0	81490	1.182.O.	25	podo	2.096.O.	10	sipho	FALSE	FALSE	1	11	12	phageSet248
MG592548.1	MG592667.1	1	1	0	92657	1.182.O.	25	podo	2.117.O.	34	sipho	FALSE	FALSE	1	11	12	phageSet248
MG592548.1	MG592668.1	1	1	0	112659	1.182.O.	25	podo	2.130.O.	20	podo	FALSE	TRUE	1	0	1	phageSet248
MG592548.1	MG592671.1	1	1	0	385398	1.182.O.	25	podo	2.275.O.	4	myo	FALSE	FALSE	1	11	12	phageSet248
MG592548.1	MG592672.1	1	1	0	138480	1.182.O.	25	podo	3.058.O.	5	sipho	FALSE	FALSE	1	11	12	phageSet248
MG592403.1	MG592390.1	1	1	0	85583	1.021.A.	26	podo	1.003.O.	11	podo	FALSE	TRUE	1	0	1	phageSet248
MG592551.1	MG592390.1	1	1	0	84966	1.185.O.	26	podo	1.003.O.	11	podo	FALSE	TRUE	1	0	1	phageSet248
MG592403.1	MG592391.1	1	1	0	86194	1.021.A.	26	podo	1.004.O.	8	sipho	FALSE	FALSE	1	11	12	phageSet248
MG592551.1	MG592391.1	1	1	0	85577	1.185.O.	26	podo	1.004.O.	8	sipho	FALSE	FALSE	1	11	12	phageSet248
MG592403.1	MG592392.1	1	1	0	93996	1.021.A.	26	podo	1.005.O.	43	myo	FALSE	FALSE	1	11	12	phageSet248
MG592403.1	MG592393.1	0.365485	2.12982E-31	5	92934	1.021.A.	26	podo	1.007.O.	30	myo	FALSE	FALSE	1	11	12	phageSet248
MG592551.1	MG592392.1	1	1	0	93379	1.185.O.	26	podo	1.005.O.	43	myo	FALSE	FALSE	1	11	12	phageSet248
MG592551.1	MG592393.1	1	1	0	92322	1.185.O.	26	podo	1.007.O.	30	myo	FALSE	FALSE	1	11	12	phageSet248
MG592403.1	MG592394.1	1	1	0	54180	1.021.A.	26	podo	1.008.O.	17	auto	FALSE	FALSE	1	11	12	phageSet248
MG592551.1	MG592394.1	1	1	0	53563	1.185.O.	26	podo	1.008.O.	17	auto	FALSE	FALSE	1	11	12	phageSet248
MG592403.1	MG592395.1	1	1	0	88093	1.021.A.	26	podo	1.009.O.	6	myo	FALSE	FALSE	1	11	12	phageSet248
MG592551.1	MG592395.1	1	1	0	87476	1.185.O.	26	podo	1.009.O.	6	myo	FALSE	FALSE	1	11	12	phageSet248
MG592403.1	MG592396.1	1	1	0	54180	1.021.A.	26	podo	1.011.O.	17	auto	FALSE	FALSE	1	11	12	phageSet248
MG592551.1	MG592396.1	1	1	0	53563	1.185.O.	26	podo	1.011.O.	17	auto	FALSE	FALSE	1	11	12	phageSet248
MG592403.1	MG592397.1	1	1	0	103570	1.021.A.	26	podo	1.012.O.	48	sipho	FALSE	FALSE	1	11	12	phageSet248
MG592551.1	MG592397.1	1	1	0	102953	1.185.O.	26	podo	1.012.O.	48	sipho	FALSE	FALSE	1	11	12	phageSet248
MG592403.1	MG592398.1	1	1	0	88139	1.021.A.	26	podo	1.013.O.	39	sipho	FALSE	FALSE	1	11	12	phageSet248
MG592551.1	MG592398.1	1	1	0	87522	1.185.O.	26	podo	1.013.O.	39	sipho	FALSE	FALSE	1	11	12	phageSet248
MG592403.1	MG592399.1	1	1	0	86281	1.021.A.	26	podo	1.015.O.	36	podo	FALSE	TRUE	1	0	1	phageSet248
MG592551.1	MG592399.1	1	1	0	85664	1.185.O.	26	podo	1.015.O.	36	podo	FALSE	TRUE	1	0	1	phageSet248
MG592403.1	MG592400.1	1	1	0	91707	1.021.A.	26	podo	1.016.O.	14	myo	FALSE	FALSE	1	11	12	phageSet248
MG592551.1	MG592400.1	1	1	0	91090	1.185.O.	26	podo	1.016.O.	14	myo	FALSE	FALSE	1	11	12	phageSet248
MG592403.1	MG592401.1	1	1	0	94972	1.021.A.	26	podo	1.017.O.	43	myo	FALSE	FALSE	1	11	12	phageSet248
MG592551.1	MG592401.1	1	1	0	94355	1.185.O.	26	podo	1.017.O.	43	myo	FALSE	FALSE	1	11	12	phageSet248
MG592403.1	MG592402.1	1	1	0	54259	1.021.A.	26	podo	1.020.O.	17	auto	FALSE	FALSE	1	11	12	phageSet248
MG592551.1	MG592402.1	1	1	0	53642	1.185.O.	26	podo	1.020.O.	17	auto	FALSE	FALSE	1	11	12	phageSet248
MG592403.1	MG592406.1	1	1	0	106110	1.021.A.	26	podo	1.022.O.	48	sipho	FALSE	FALSE	1	11	12	phageSet248
MG592551.1	MG592406.1	1	1	0	105493	1.185.O.	26	podo	1.022.O.	48	sipho	FALSE	FALSE	1	11	12	phageSet248
MG592403.1	MG592407.1	1	1	0	103556	1.021.A.	26	podo	1.023.O.	48	sipho	FALSE	FALSE	1	11	12	phageSet248
MG592551.1	MG592407.1	1	1	0	102939	1.185.O.	26	podo	1.023.O.	48	sipho	FALSE	FALSE	1	11	12	phageSet248
MG592403.1	MG592408.1	1	1	0	102587	1.021.A.	26	podo	1.024.O.	48	sipho	FALSE	FALSE	1	11	12	phageSet248
MG592551.1	MG592408.1	1	1	0	101970	1.185.O.	26	podo	1.024.O.	48	sipho	FALSE	FALSE	1	11	12	phageSet248
MG592403.1	MG592409.1	1	1	0	119492	1.021.A.	26	podo	1.025.O.	20	podo	FALSE	TRUE	1	0	1	phageSet248
MG592551.1	MG592409.1	1	1	0	118875	1.185.O.	26	podo	1.025.O.	20	podo	FALSE	TRUE	1	0	1	phageSet248
MG592403.1	MG592410.1	1	1	0	119575	1.021.A.	26	podo	1.026.O.	20	podo	FALSE	TRUE	1	0	1	phageSet248
MG592551.1	MG592410.1	1	1	0	118958	1.185.O.	26	podo	1.026.O.	20	podo	FALSE	TRUE	1	0	1	phageSet248
MG592403.1	MG592411.1	1	1	0	102991	1.021.A.	26	podo	1.027.O.	48	sipho	FALSE	FALSE	1	11	12	phageSet248
MG592551.1	MG592411.1	1	1	0	102374	1.185.O.	26	podo	1.027.O.	48	sipho	FALSE	FALSE	1	11	12	phageSet248
MG592403.1	MG592412.1	1	1	0	75312	1.021.A.	26	podo	1.028.O.	41	myo	FALSE	FALSE	1	11	12	phageSet248
MG592551.1	MG592412.1	1	1	0	74695	1.185.O.	26	podo	1.028.O.	41	myo	FALSE	FALSE	1	11	12	phageSet248
MG592403.1	MG592413.1	1	1	0	90208	1.021.A.	26	podo	1.029.O.	14	myo	FALSE	FALSE	1	11	12	phageSet248
MG592551.1	MG592413.1	1	1	0	89591	1.185.O.	26	podo	1.029.O.	14	myo	FALSE	FALSE	1	11	12	phageSet248
MG592403.1	MG592414.1	1	1	0	89522	1.021.A.	26	podo	1.030.O.	43	myo	FALSE	FALSE	1	11	12	phageSet248
MG592551.1	MG592414.1	1	1	0	88905	1.185.O.	26	podo	1.030.O.	43	myo	FALSE	FALSE	1	11	12	phageSet248
MG592403.1	MG592415.1	1	1	0	196618	1.021.A.	26	podo	1.031.O.	7	myo	FALSE	FALSE	1	11	12	phageSet248
MG592551.1	MG592415.1	1	1	0	196001	1.185.O.	26	podo	1.031.O.	7	myo	FALSE	FALSE	1	11	12	phageSet248
MG592403.1	MG592416.1	1	1	0	104094	1.021.A.	26	podo	1.032.O.	48	sipho	FALSE	FALSE	1	11	12	phageSet248
MG592551.1	MG592416.1	1	1	0	103477	1.185.O.	26	podo	1.032.O.	48	sipho	FALSE	FALSE	1	11	12	phageSet248
MG592403.1	MG592417.1	1	1	0	104901	1.021.A.	26	podo	1.033.O.	48	sipho	FALSE	FALSE	1	11	12	phageSet248
MG592551.1	MG592417.1	1	1	0	104284	1.185.O.	26	podo	1.033.O.	48	sipho	FALSE	FALSE	1	11	12	phageSet248
MG592403.1	MG592418.1	1	1	0	88059	1.021.A.	26	podo	1.034.O.	36	podo	FALSE	TRUE	1	0	1	phageSet248
MG592551.1	MG592418.1	1	1	0	87442	1.185.O.	26	podo	1.034.O.	36	podo	FALSE	TRUE	1	0	1	phageSet248
MG592403.1	MG592420.1	1	1	0	83867	1.021.A.	26	podo	1.036.O.	11	podo	FALSE	TRUE	1	0	1	phageSet248
MG592551.1	MG592420.1	1	1	0	83250	1.185.O.	26	podo	1.036.O.	11	podo	FALSE	TRUE	1	0	1	phageSet248
MG592403.1	MG592421.1	1	1	0	86794	1.021.A.	26	podo	1.037.O.	8	sipho	FALSE	FALSE	1	11	12	phageSet248
MG592551.1	MG592421.1	1	1	0	86177	1.185.O.	26	podo	1.037.O.	8	sipho	FALSE	FALSE	1	11	12	phageSet248
MG592403.1	MG592422.1	1	1	0	93257	1.021.A.	26	podo	1.038.O.	14	myo	FALSE	FALSE	1	11	12	phageSet248
MG592551.1	MG592422.1	1	1	0	92640	1.185.O.	26	podo	1.038.O.	14	myo	FALSE	FALSE	1	11	12	phageSet248
MG592403.1	MG592423.1	1	1	0	84667	1.021.A.	26	podo	1.039.O.	11	podo	FALSE	TRUE	1	0	1	phageSet248
MG592551.1	MG592423.1	1	1	0	84050	1.185.O.	26	podo	1.039.O.	11	podo	FALSE	TRUE	1	0	1	phageSet248
MG592403.1	MG592424.1	1	1	0	54180	1.021.A.	26	podo	1.040.O.	17	auto	FALSE	FALSE	1	11	12	phageSet248
MG592551.1	MG592424.1	1	1	0	53563	1.185.O.	26	podo	1.040.O.	17	auto	FALSE	FALSE	1	11	12	phageSet248
MG592403.1	MG592425.1	1	1	0	93425	1.021.A.	26	podo	1.042.O.	14	myo	FALSE	FALSE	1	11	12	phageSet248
MG592551.1	MG592425.1	1	1	0	92808	1.185.O.	26	podo	1.042.O.	14	myo	FALSE	FALSE	1	11	12	phageSet248
MG592403.1	MG592426.1	1	1	0	53928	1.021.A.	26	podo	1.043.O.	17	auto	FALSE	FALSE	1	11	12	phageSet248
MG592551.1	MG592426.1	1	1	0	53311	1.185.O.	26	podo	1.043.O.	17	auto	FALSE	FALSE	1	11	12	phageSet248
MG592403.1	MG592427.1	1	1	0	53928	1.021.A.	26	podo	1.044.O.	17	auto	FALSE	FALSE	1	11	12	phageSet248
MG592551.1	MG592427.1	1	1	0	53311	1.185.O.	26	podo	1.044.O.	17	auto	FALSE	FALSE	1	11	12	phageSet248
MG592403.1	MG592428.1	1	1	0	106124	1.021.A.	26	podo	1.046.O.	48	sipho	FALSE	FALSE	1	11	12	phageSet248
MG592551.1	MG592428.1	1	1	0	105507	1.185.O.	26	podo	1.046.O.	48	sipho	FALSE	FALSE	1	11	12	phageSet248
MG592403.1	MG592429.1	1	1	0	89801	1.021.A.	26	podo	1.047.O.	29	sipho	FALSE	FALSE	1	11	12	phageSet248
MG592551.1	MG592429.1	1	1	0	89184	1.185.O.	26	podo	1.047.O.	29	sipho	FALSE	FALSE	1	11	12	phageSet248
MG592403.1	MG592430.1	1	1	0	54103	1.021.A.	26	podo	1.048.O.	17	auto	FALSE	FALSE	1	11	12	phageSet248
MG592551.1	MG592430.1	1	1	0	53486	1.185.O.	26	podo	1.048.O.	17	auto	FALSE	FALSE	1	11	12	phageSet248
MG592403.1	MG592431.1	1	1	0	88603	1.021.A.	26	podo	1.049.O.	10	sipho	FALSE	FALSE	1	11	12	phageSet248
MG592551.1	MG592431.1	1	1	0	87986	1.185.O.	26	podo	1.049.O.	10	sipho	FALSE	FALSE	1	11	12	phageSet248
MG592403.1	MG592432.1	1	1	0	88905	1.021.A.	26	podo	1.050.O.	10	sipho	FALSE	FALSE	1	11	12	phageSet248
MG592551.1	MG592432.1	1	1	0	88288	1.185.O.	26	podo	1.050.O.	10	sipho	FALSE	FALSE	1	11	12	phageSet248
MG592403.1	MG592433.1	1	1	0	86575	1.021.A.	26	podo	1.052.A.	21	myo	FALSE	FALSE	1	11	12	phageSet248
MG592551.1	MG592433.1	1	1	0	85958	1.185.O.	26	podo	1.052.A.	21	myo	FALSE	FALSE	1	11	12	phageSet248
MG592403.1	MG592434.1	1	1	0	85384	1.021.A.	26	podo	1.054.O.	14	myo	FALSE	FALSE	1	11	12	phageSet248
MG592551.1	MG592434.1	1	1	0	84767	1.185.O.	26	podo	1.054.O.	14	myo	FALSE	FALSE	1	11	12	phageSet248
MG592403.1	MG592435.1	1	1	0	90860	1.021.A.	26	podo	1.055.O.	10	sipho	FALSE	FALSE	1	11	12	phageSet248
MG592551.1	MG592435.1	1	1	0	90243	1.185.O.	26	podo	1.055.O.	10	sipho	FALSE	FALSE	1	11	12	phageSet248
MG592403.1	MG592436.1	1	1	0	90737	1.021.A.	26	podo	1.056.O.	8	sipho	FALSE	FALSE	1	11	12	phageSet248
MG592551.1	MG592436.1	1	1	0	90120	1.185.O.	26	podo	1.056.O.	8	sipho	FALSE	FALSE	1	11	12	phageSet248
MG592403.1	MG592437.1	1	1	0	53929	1.021.A.	26	podo	1.057.O.	17	auto	FALSE	FALSE	1	11	12	phageSet248
MG592551.1	MG592437.1	1	1	0	53312	1.185.O.	26	podo	1.057.O.	17	auto	FALSE	FALSE	1	11	12	phageSet248
MG592403.1	MG592438.1	1	1	0	84800	1.021.A.	26	podo	1.060.A.	29	sipho	FALSE	FALSE	1	11	12	phageSet248
MG592551.1	MG592438.1	1	1	0	84183	1.185.O.	26	podo	1.060.A.	29	sipho	FALSE	FALSE	1	11	12	phageSet248
MG592403.1	MG592439.1	1	1	0	85359	1.021.A.	26	podo	1.061.O.	11	podo	FALSE	TRUE	1	0	1	phageSet248
MG592551.1	MG592439.1	1	1	0	84742	1.185.O.	26	podo	1.061.O.	11	podo	FALSE	TRUE	1	0	1	phageSet248
MG592403.1	MG592440.1	1	1	0	54205	1.021.A.	26	podo	1.062.O.	17	auto	FALSE	FALSE	1	11	12	phageSet248
MG592551.1	MG592440.1	1	1	0	53588	1.185.O.	26	podo	1.062.O.	17	auto	FALSE	FALSE	1	11	12	phageSet248
MG592403.1	MG592441.1	1	1	0	172336	1.021.A.	26	podo	1.063.O.	23	myo	FALSE	FALSE	1	11	12	phageSet248
MG592551.1	MG592441.1	1	1	0	171719	1.185.O.	26	podo	1.063.O.	23	myo	FALSE	FALSE	1	11	12	phageSet248
MG592403.1	MG592442.1	1	1	0	80279	1.021.A.	26	podo	1.064.O.	45	sipho	FALSE	FALSE	1	11	12	phageSet248
MG592551.1	MG592442.1	1	1	0	79662	1.185.O.	26	podo	1.064.O.	45	sipho	FALSE	FALSE	1	11	12	phageSet248
MG592403.1	MG592443.1	1	1	0	90736	1.021.A.	26	podo	1.066.O.	8	sipho	FALSE	FALSE	1	11	12	phageSet248
MG592551.1	MG592443.1	1	1	0	90119	1.185.O.	26	podo	1.066.O.	8	sipho	FALSE	FALSE	1	11	12	phageSet248
MG592403.1	MG592444.1	1	1	0	84650	1.021.A.	26	podo	1.067.O.	11	podo	FALSE	TRUE	1	0	1	phageSet248
MG592551.1	MG592444.1	1	1	0	84033	1.185.O.	26	podo	1.067.O.	11	podo	FALSE	TRUE	1	0	1	phageSet248
MG592403.1	MG592445.1	1	1	0	90728	1.021.A.	26	podo	1.068.O.	8	sipho	FALSE	FALSE	1	11	12	phageSet248
MG592551.1	MG592445.1	1	1	0	90111	1.185.O.	26	podo	1.068.O.	8	sipho	FALSE	FALSE	1	11	12	phageSet248
MG592403.1	MG592446.1	1	1	0	54205	1.021.A.	26	podo	1.069.O.	17	auto	FALSE	FALSE	1	11	12	phageSet248
MG592551.1	MG592446.1	1	1	0	53588	1.185.O.	26	podo	1.069.O.	17	auto	FALSE	FALSE	1	11	12	phageSet248
MG592403.1	MG592447.1	1	1	0	87776	1.021.A.	26	podo	1.070.O.	36	podo	FALSE	TRUE	1	0	1	phageSet248
MG592551.1	MG592447.1	1	1	0	87159	1.185.O.	26	podo	1.070.O.	36	podo	FALSE	TRUE	1	0	1	phageSet248
MG592403.1	MG592448.1	1	1	0	91809	1.021.A.	26	podo	1.071.A.	14	myo	FALSE	FALSE	1	11	12	phageSet248
MG592551.1	MG592448.1	1	1	0	91192	1.185.O.	26	podo	1.071.A.	14	myo	FALSE	FALSE	1	11	12	phageSet248
MG592403.1	MG592449.1	1	1	0	87471	1.021.A.	26	podo	1.072.O.	8	sipho	FALSE	FALSE	1	11	12	phageSet248
MG592551.1	MG592449.1	1	1	0	86854	1.185.O.	26	podo	1.072.O.	8	sipho	FALSE	FALSE	1	11	12	phageSet248
MG592403.1	MG592450.1	1	1	0	80610	1.021.A.	26	podo	1.074.O.	45	sipho	FALSE	FALSE	1	11	12	phageSet248
MG592551.1	MG592450.1	1	1	0	79993	1.185.O.	26	podo	1.074.O.	45	sipho	FALSE	FALSE	1	11	12	phageSet248
MG592403.1	MG592451.1	1	1	0	94972	1.021.A.	26	podo	1.075.O.	43	myo	FALSE	FALSE	1	11	12	phageSet248
MG592551.1	MG592451.1	1	1	0	94355	1.185.O.	26	podo	1.075.O.	43	myo	FALSE	FALSE	1	11	12	phageSet248
MG592403.1	MG592452.1	1	1	0	91609	1.021.A.	26	podo	1.076.O.	37	sipho	FALSE	FALSE	1	11	12	phageSet248
MG592551.1	MG592452.1	1	1	0	90992	1.185.O.	26	podo	1.076.O.	37	sipho	FALSE	FALSE	1	11	12	phageSet248
MG592403.1	MG592453.1	1	1	0	87736	1.021.A.	26	podo	1.077.O.	36	podo	FALSE	TRUE	1	0	1	phageSet248
MG592551.1	MG592453.1	1	1	0	87119	1.185.O.	26	podo	1.077.O.	36	podo	FALSE	TRUE	1	0	1	phageSet248
MG592403.1	MG592454.1	1	1	0	86067	1.021.A.	26	podo	1.079.O.	11	podo	FALSE	TRUE	1	0	1	phageSet248
MG592551.1	MG592454.1	1	1	0	85450	1.185.O.	26	podo	1.079.O.	11	podo	FALSE	TRUE	1	0	1	phageSet248
MG592403.1	MG592455.1	1	1	0	53702	1.021.A.	26	podo	1.080.O.	17	auto	FALSE	FALSE	1	11	12	phageSet248
MG592551.1	MG592455.1	1	1	0	53085	1.185.O.	26	podo	1.080.O.	17	auto	FALSE	FALSE	1	11	12	phageSet248
MG592403.1	MG592456.1	1	1	0	282531	1.021.A.	26	podo	1.081.O.	9	myo	FALSE	FALSE	1	11	12	phageSet248
MG592551.1	MG592456.1	1	1	0	281914	1.185.O.	26	podo	1.081.O.	9	myo	FALSE	FALSE	1	11	12	phageSet248
MG592403.1	MG592457.1	1	1	0	79477	1.021.A.	26	podo	1.082.O.	45	sipho	FALSE	FALSE	1	11	12	phageSet248
MG592551.1	MG592457.1	1	1	0	78860	1.185.O.	26	podo	1.082.O.	45	sipho	FALSE	FALSE	1	11	12	phageSet248
MG592403.1	MG592458.1	1	1	0	88706	1.021.A.	26	podo	1.083.O.	10	sipho	FALSE	FALSE	1	11	12	phageSet248
MG592551.1	MG592458.1	1	1	0	88089	1.185.O.	26	podo	1.083.O.	10	sipho	FALSE	FALSE	1	11	12	phageSet248
MG592403.1	MG592459.1	1	1	0	185599	1.021.A.	26	podo	1.084.O.	12	myo	FALSE	FALSE	1	11	12	phageSet248
MG592551.1	MG592459.1	1	1	0	184982	1.185.O.	26	podo	1.084.O.	12	myo	FALSE	FALSE	1	11	12	phageSet248
MG592403.1	MG592460.1	1	1	0	81515	1.021.A.	26	podo	1.085.O.	45	sipho	FALSE	FALSE	1	11	12	phageSet248
MG592551.1	MG592460.1	1	1	0	80898	1.185.O.	26	podo	1.085.O.	45	sipho	FALSE	FALSE	1	11	12	phageSet248
MG592403.1	MG592461.1	1	1	0	94530	1.021.A.	26	podo	1.086.O.	43	myo	FALSE	FALSE	1	11	12	phageSet248
MG592551.1	MG592461.1	1	1	0	93913	1.185.O.	26	podo	1.086.O.	43	myo	FALSE	FALSE	1	11	12	phageSet248
MG592403.1	MG592462.1	1	1	0	89366	1.021.A.	26	podo	1.087.A.	43	myo	FALSE	FALSE	1	11	12	phageSet248
MG592551.1	MG592462.1	1	1	0	88749	1.185.O.	26	podo	1.087.A.	43	myo	FALSE	FALSE	1	11	12	phageSet248
MG592403.1	MG592463.1	1	1	0	104080	1.021.A.	26	podo	1.088.O.	48	sipho	FALSE	FALSE	1	11	12	phageSet248
MG592551.1	MG592463.1	1	1	0	103463	1.185.O.	26	podo	1.088.O.	48	sipho	FALSE	FALSE	1	11	12	phageSet248
MG592403.1	MG592464.1	1	1	0	103546	1.021.A.	26	podo	1.089.O.	48	sipho	FALSE	FALSE	1	11	12	phageSet248
MG592551.1	MG592464.1	1	1	0	102929	1.185.O.	26	podo	1.089.O.	48	sipho	FALSE	FALSE	1	11	12	phageSet248
MG592403.1	MG592465.1	1	1	0	85552	1.021.A.	26	podo	1.090.B.	11	podo	FALSE	TRUE	1	0	1	phageSet248
MG592551.1	MG592465.1	1	1	0	84935	1.185.O.	26	podo	1.090.B.	11	podo	FALSE	TRUE	1	0	1	phageSet248
MG592403.1	MG592466.1	1	1	0	86829	1.021.A.	26	podo	1.091.O.	11	podo	FALSE	TRUE	1	0	1	phageSet248
MG592551.1	MG592466.1	1	1	0	86212	1.185.O.	26	podo	1.091.O.	11	podo	FALSE	TRUE	1	0	1	phageSet248
MG592403.1	MG592467.1	1	1	0	94972	1.021.A.	26	podo	1.093.O.	43	myo	FALSE	FALSE	1	11	12	phageSet248
MG592551.1	MG592467.1	1	1	0	94355	1.185.O.	26	podo	1.093.O.	43	myo	FALSE	FALSE	1	11	12	phageSet248
MG592403.1	MG592468.1	1	1	0	94972	1.021.A.	26	podo	1.094.O.	43	myo	FALSE	FALSE	1	11	12	phageSet248
MG592551.1	MG592468.1	1	1	0	94355	1.185.O.	26	podo	1.094.O.	43	myo	FALSE	FALSE	1	11	12	phageSet248
MG592403.1	MG592469.1	1	1	0	54092	1.021.A.	26	podo	1.095.O.	17	auto	FALSE	FALSE	1	11	12	phageSet248
MG592551.1	MG592469.1	1	1	0	53475	1.185.O.	26	podo	1.095.O.	17	auto	FALSE	FALSE	1	11	12	phageSet248
MG592403.1	MG592470.1	1	1	0	120610	1.021.A.	26	podo	1.097.O.	20	podo	FALSE	TRUE	1	0	1	phageSet248
MG592551.1	MG592470.1	1	1	0	119993	1.185.O.	26	podo	1.097.O.	20	podo	FALSE	TRUE	1	0	1	phageSet248
MG592403.1	MG592471.1	1	1	0	103546	1.021.A.	26	podo	1.098.O.	48	sipho	FALSE	FALSE	1	11	12	phageSet248
MG592551.1	MG592471.1	1	1	0	102929	1.185.O.	26	podo	1.098.O.	48	sipho	FALSE	FALSE	1	11	12	phageSet248
MG592403.1	MG592472.1	1	1	0	94963	1.021.A.	26	podo	1.100.O.	43	myo	FALSE	FALSE	1	11	12	phageSet248
MG592551.1	MG592472.1	1	1	0	94346	1.185.O.	26	podo	1.100.O.	43	myo	FALSE	FALSE	1	11	12	phageSet248
MG592403.1	MG592473.1	1	1	0	173902	1.021.A.	26	podo	1.101.O.	12	myo	FALSE	FALSE	1	11	12	phageSet248
MG592551.1	MG592473.1	1	1	0	173285	1.185.O.	26	podo	1.101.O.	12	myo	FALSE	FALSE	1	11	12	phageSet248
MG592403.1	MG592474.1	1	1	0	54103	1.021.A.	26	podo	1.102.O.	17	auto	FALSE	FALSE	1	11	12	phageSet248
MG592551.1	MG592474.1	1	1	0	53486	1.185.O.	26	podo	1.102.O.	17	auto	FALSE	FALSE	1	11	12	phageSet248
MG592403.1	MG592475.1	1	1	0	105401	1.021.A.	26	podo	1.103.O.	48	sipho	FALSE	FALSE	1	11	12	phageSet248
MG592551.1	MG592475.1	1	1	0	104784	1.185.O.	26	podo	1.103.O.	48	sipho	FALSE	FALSE	1	11	12	phageSet248
MG592403.1	MG592476.1	1	1	0	104662	1.021.A.	26	podo	1.104.O.	48	sipho	FALSE	FALSE	1	11	12	phageSet248
MG592551.1	MG592476.1	1	1	0	104045	1.185.O.	26	podo	1.104.O.	48	sipho	FALSE	FALSE	1	11	12	phageSet248
MG592403.1	MG592477.1	1	1	0	92741	1.021.A.	26	podo	1.105.O.	30	myo	FALSE	FALSE	1	11	12	phageSet248
MG592551.1	MG592477.1	1	1	0	92124	1.185.O.	26	podo	1.105.O.	30	myo	FALSE	FALSE	1	11	12	phageSet248
MG592403.1	MG592478.1	1	1	0	90765	1.021.A.	26	podo	1.106.O.	30	myo	FALSE	FALSE	1	11	12	phageSet248
MG592551.1	MG592478.1	1	1	0	90148	1.185.O.	26	podo	1.106.O.	30	myo	FALSE	FALSE	1	11	12	phageSet248
MG592403.1	MG592480.1	1	1	0	54103	1.021.A.	26	podo	1.107.B.	17	auto	FALSE	FALSE	1	11	12	phageSet248
MG592551.1	MG592480.1	1	1	0	53486	1.185.O.	26	podo	1.107.B.	17	auto	FALSE	FALSE	1	11	12	phageSet248
MG592403.1	MG592482.1	1	1	0	80279	1.021.A.	26	podo	1.108.O.	45	sipho	FALSE	FALSE	1	11	12	phageSet248
MG592551.1	MG592482.1	1	1	0	79662	1.185.O.	26	podo	1.108.O.	45	sipho	FALSE	FALSE	1	11	12	phageSet248
MG592403.1	MG592483.1	1	1	0	81251	1.021.A.	26	podo	1.110.O.	45	sipho	FALSE	FALSE	1	11	12	phageSet248
MG592551.1	MG592483.1	1	1	0	80634	1.185.O.	26	podo	1.110.O.	45	sipho	FALSE	FALSE	1	11	12	phageSet248
MG592403.1	MG592484.1	1	1	0	83904	1.021.A.	26	podo	1.111.A.	13	myo	FALSE	FALSE	1	11	12	phageSet248
MG592551.1	MG592484.1	1	1	0	83287	1.185.O.	26	podo	1.111.A.	13	myo	FALSE	FALSE	1	11	12	phageSet248
MG592403.1	MG592486.1	1	1	0	91844	1.021.A.	26	podo	1.112.O.	14	myo	FALSE	FALSE	1	11	12	phageSet248
MG592551.1	MG592486.1	1	1	0	91227	1.185.O.	26	podo	1.112.O.	14	myo	FALSE	FALSE	1	11	12	phageSet248
MG592403.1	MG592487.1	1	1	0	87845	1.021.A.	26	podo	1.113.A.	29	sipho	FALSE	FALSE	1	11	12	phageSet248
MG592551.1	MG592487.1	1	1	0	87228	1.185.O.	26	podo	1.113.A.	29	sipho	FALSE	FALSE	1	11	12	phageSet248
MG592403.1	MG592488.1	1	1	0	81111	1.021.A.	26	podo	1.115.A.	45	sipho	FALSE	FALSE	1	11	12	phageSet248
MG592551.1	MG592488.1	1	1	0	80494	1.185.O.	26	podo	1.115.A.	45	sipho	FALSE	FALSE	1	11	12	phageSet248
MG592403.1	MG592490.1	1	1	0	80009	1.021.A.	26	podo	1.116.O.	45	sipho	FALSE	FALSE	1	11	12	phageSet248
MG592551.1	MG592490.1	1	1	0	79392	1.185.O.	26	podo	1.116.O.	45	sipho	FALSE	FALSE	1	11	12	phageSet248
MG592403.1	MG592492.1	1	1	0	104137	1.021.A.	26	podo	1.118.A.	48	sipho	FALSE	FALSE	1	11	12	phageSet248
MG592551.1	MG592492.1	1	1	0	103520	1.185.O.	26	podo	1.118.A.	48	sipho	FALSE	FALSE	1	11	12	phageSet248
MG592403.1	MG592494.1	1	1	0	88222	1.021.A.	26	podo	1.119.O.	47	sipho	FALSE	FALSE	1	11	12	phageSet248
MG592551.1	MG592494.1	1	1	0	87605	1.185.O.	26	podo	1.119.O.	47	sipho	FALSE	FALSE	1	11	12	phageSet248
MG592403.1	MG592495.1	1	1	0	189169	1.021.A.	26	podo	1.121.O.	15	myo	FALSE	FALSE	1	11	12	phageSet248
MG592551.1	MG592495.1	1	1	0	188552	1.185.O.	26	podo	1.121.O.	15	myo	FALSE	FALSE	1	11	12	phageSet248
MG592403.1	MG592496.1	1	1	0	88218	1.021.A.	26	podo	1.122.A.	39	sipho	FALSE	FALSE	1	11	12	phageSet248
MG592551.1	MG592496.1	1	1	0	87601	1.185.O.	26	podo	1.122.A.	39	sipho	FALSE	FALSE	1	11	12	phageSet248
MG592403.1	MG592498.1	1	1	0	89764	1.021.A.	26	podo	1.123.O.	16	myo	FALSE	FALSE	1	11	12	phageSet248
MG592551.1	MG592498.1	1	1	0	89147	1.185.O.	26	podo	1.123.O.	16	myo	FALSE	FALSE	1	11	12	phageSet248
MG592403.1	MG592499.1	1	1	0	91299	1.021.A.	26	podo	1.124.O.	43	myo	FALSE	FALSE	1	11	12	phageSet248
MG592551.1	MG592499.1	1	1	0	90682	1.185.O.	26	podo	1.124.O.	43	myo	FALSE	FALSE	1	11	12	phageSet248
MG592403.1	MG592500.1	1	1	0	54204	1.021.A.	26	podo	1.125.O.	17	auto	FALSE	FALSE	1	11	12	phageSet248
MG592551.1	MG592500.1	1	1	0	53587	1.185.O.	26	podo	1.125.O.	17	auto	FALSE	FALSE	1	11	12	phageSet248
MG592403.1	MG592501.1	1	1	0	88610	1.021.A.	26	podo	1.127.O.	47	sipho	FALSE	FALSE	1	11	12	phageSet248
MG592551.1	MG592501.1	1	1	0	87993	1.185.O.	26	podo	1.127.O.	47	sipho	FALSE	FALSE	1	11	12	phageSet248
MG592403.1	MG592502.1	1	1	0	81628	1.021.A.	26	podo	1.131.O.	45	sipho	FALSE	FALSE	1	11	12	phageSet248
MG592551.1	MG592502.1	1	1	0	81011	1.185.O.	26	podo	1.131.O.	45	sipho	FALSE	FALSE	1	11	12	phageSet248
MG592403.1	MG592503.1	1	1	0	80621	1.021.A.	26	podo	1.132.O.	45	sipho	FALSE	FALSE	1	11	12	phageSet248
MG592551.1	MG592503.1	1	1	0	80004	1.185.O.	26	podo	1.132.O.	45	sipho	FALSE	FALSE	1	11	12	phageSet248
MG592403.1	MG592504.1	1	1	0	80782	1.021.A.	26	podo	1.133.O.	45	sipho	FALSE	FALSE	1	11	12	phageSet248
MG592551.1	MG592504.1	1	1	0	80165	1.185.O.	26	podo	1.133.O.	45	sipho	FALSE	FALSE	1	11	12	phageSet248
MG592403.1	MG592505.1	1	1	0	80074	1.021.A.	26	podo	1.134.O.	45	sipho	FALSE	FALSE	1	11	12	phageSet248
MG592551.1	MG592505.1	1	1	0	79457	1.185.O.	26	podo	1.134.O.	45	sipho	FALSE	FALSE	1	11	12	phageSet248
MG592403.1	MG592506.1	1	1	0	85600	1.021.A.	26	podo	1.135.O.	47	sipho	FALSE	FALSE	1	11	12	phageSet248
MG592551.1	MG592506.1	1	1	0	84983	1.185.O.	26	podo	1.135.O.	47	sipho	FALSE	FALSE	1	11	12	phageSet248
MG592403.1	MG592507.1	1	1	0	75312	1.021.A.	26	podo	1.136.O.	41	myo	FALSE	FALSE	1	11	12	phageSet248
MG592551.1	MG592507.1	1	1	0	74695	1.185.O.	26	podo	1.136.O.	41	myo	FALSE	FALSE	1	11	12	phageSet248
MG592403.1	MG592508.1	1	1	0	81653	1.021.A.	26	podo	1.137.O.	47	sipho	FALSE	FALSE	1	11	12	phageSet248
MG592551.1	MG592508.1	1	1	0	81036	1.185.O.	26	podo	1.137.O.	47	sipho	FALSE	FALSE	1	11	12	phageSet248
MG592403.1	MG592509.1	1	1	0	76205	1.021.A.	26	podo	1.138.O.	24	podo	FALSE	TRUE	1	0	1	phageSet248
MG592551.1	MG592509.1	1	1	0	75588	1.185.O.	26	podo	1.138.O.	24	podo	FALSE	TRUE	1	0	1	phageSet248
MG592403.1	MG592511.1	1	1	0	87657	1.021.A.	26	podo	1.139.B.	36	podo	FALSE	TRUE	1	0	1	phageSet248
MG592551.1	MG592511.1	1	1	0	87040	1.185.O.	26	podo	1.139.B.	36	podo	FALSE	TRUE	1	0	1	phageSet248
MG592403.1	MG592512.1	1	1	0	53703	1.021.A.	26	podo	1.141.A.	17	auto	FALSE	FALSE	1	11	12	phageSet248
MG592551.1	MG592512.1	1	1	0	53086	1.185.O.	26	podo	1.141.A.	17	auto	FALSE	FALSE	1	11	12	phageSet248
MG592403.1	MG592513.1	1	1	0	75312	1.021.A.	26	podo	1.142.O.	41	myo	FALSE	FALSE	1	11	12	phageSet248
MG592551.1	MG592513.1	1	1	0	74695	1.185.O.	26	podo	1.142.O.	41	myo	FALSE	FALSE	1	11	12	phageSet248
MG592403.1	MG592514.1	1	1	0	88222	1.021.A.	26	podo	1.143.O.	47	sipho	FALSE	FALSE	1	11	12	phageSet248
MG592551.1	MG592514.1	1	1	0	87605	1.185.O.	26	podo	1.143.O.	47	sipho	FALSE	FALSE	1	11	12	phageSet248
MG592403.1	MG592515.1	1	1	0	88113	1.021.A.	26	podo	1.144.O.	18	sipho	FALSE	FALSE	1	11	12	phageSet248
MG592551.1	MG592515.1	1	1	0	87496	1.185.O.	26	podo	1.144.O.	18	sipho	FALSE	FALSE	1	11	12	phageSet248
MG592403.1	MG592516.1	1	1	0	81055	1.021.A.	26	podo	1.147.O.	45	sipho	FALSE	FALSE	1	11	12	phageSet248
MG592551.1	MG592516.1	1	1	0	80438	1.185.O.	26	podo	1.147.O.	45	sipho	FALSE	FALSE	1	11	12	phageSet248
MG592403.1	MG592517.1	1	1	0	80478	1.021.A.	26	podo	1.148.O.	45	sipho	FALSE	FALSE	1	11	12	phageSet248
MG592551.1	MG592517.1	1	1	0	79861	1.185.O.	26	podo	1.148.O.	45	sipho	FALSE	FALSE	1	11	12	phageSet248
MG592403.1	MG592518.1	1	1	0	92176	1.021.A.	26	podo	1.149.O.	30	myo	FALSE	FALSE	1	11	12	phageSet248
MG592551.1	MG592518.1	1	1	0	91559	1.185.O.	26	podo	1.149.O.	30	myo	FALSE	FALSE	1	11	12	phageSet248
MG592403.1	MG592519.1	1	1	0	119491	1.021.A.	26	podo	1.150.O.	20	podo	FALSE	TRUE	1	0	1	phageSet248
MG592551.1	MG592519.1	1	1	0	118874	1.185.O.	26	podo	1.150.O.	20	podo	FALSE	TRUE	1	0	1	phageSet248
MG592403.1	MG592520.1	1	1	0	88002	1.021.A.	26	podo	1.151.O.	19	sipho	FALSE	FALSE	1	11	12	phageSet248
MG592551.1	MG592520.1	1	1	0	87385	1.185.O.	26	podo	1.151.O.	19	sipho	FALSE	FALSE	1	11	12	phageSet248
MG592403.1	MG592521.1	1	1	0	119493	1.021.A.	26	podo	1.152.O.	20	podo	FALSE	TRUE	1	0	1	phageSet248
MG592551.1	MG592521.1	1	1	0	118876	1.185.O.	26	podo	1.152.O.	20	podo	FALSE	TRUE	1	0	1	phageSet248
MG592403.1	MG592522.1	1	1	0	80714	1.021.A.	26	podo	1.154.O.	21	myo	FALSE	FALSE	1	11	12	phageSet248
MG592551.1	MG592522.1	1	1	0	80097	1.185.O.	26	podo	1.154.O.	21	myo	FALSE	FALSE	1	11	12	phageSet248
MG592403.1	MG592523.1	1	1	0	72701	1.021.A.	26	podo	1.155.O.	22	myo	FALSE	FALSE	1	11	12	phageSet248
MG592551.1	MG592523.1	1	1	0	72084	1.185.O.	26	podo	1.155.O.	22	myo	FALSE	FALSE	1	11	12	phageSet248
MG592403.1	MG592524.1	1	1	0	75312	1.021.A.	26	podo	1.156.O.	41	myo	FALSE	FALSE	1	11	12	phageSet248
MG592551.1	MG592524.1	1	1	0	74695	1.185.O.	26	podo	1.156.O.	41	myo	FALSE	FALSE	1	11	12	phageSet248
MG592403.1	MG592525.1	1	1	0	79549	1.021.A.	26	podo	1.157.O.	45	sipho	FALSE	FALSE	1	11	12	phageSet248
MG592551.1	MG592525.1	1	1	0	78932	1.185.O.	26	podo	1.157.O.	45	sipho	FALSE	FALSE	1	11	12	phageSet248
MG592403.1	MG592526.1	1	1	0	90202	1.021.A.	26	podo	1.158.O.	43	myo	FALSE	FALSE	1	11	12	phageSet248
MG592551.1	MG592526.1	1	1	0	89585	1.185.O.	26	podo	1.158.O.	43	myo	FALSE	FALSE	1	11	12	phageSet248
MG592403.1	MG592527.1	1	1	0	75312	1.021.A.	26	podo	1.159.O.	41	myo	FALSE	FALSE	1	11	12	phageSet248
MG592551.1	MG592527.1	1	1	0	74695	1.185.O.	26	podo	1.159.O.	41	myo	FALSE	FALSE	1	11	12	phageSet248
MG592403.1	MG592528.1	1	1	0	104429	1.021.A.	26	podo	1.160.O.	48	sipho	FALSE	FALSE	1	11	12	phageSet248
MG592551.1	MG592528.1	1	1	0	103812	1.185.O.	26	podo	1.160.O.	48	sipho	FALSE	FALSE	1	11	12	phageSet248
MG592403.1	MG592529.1	1	1	0	184345	1.021.A.	26	podo	1.161.O.	28	myo	FALSE	FALSE	1	11	12	phageSet248
MG592551.1	MG592529.1	1	1	0	183728	1.185.O.	26	podo	1.161.O.	28	myo	FALSE	FALSE	1	11	12	phageSet248
MG592403.1	MG592530.1	1	1	0	81055	1.021.A.	26	podo	1.162.O.	45	sipho	FALSE	FALSE	1	11	12	phageSet248
MG592551.1	MG592530.1	1	1	0	80438	1.185.O.	26	podo	1.162.O.	45	sipho	FALSE	FALSE	1	11	12	phageSet248
MG592403.1	MG592531.1	1	1	0	91930	1.021.A.	26	podo	1.164.O.	43	myo	FALSE	FALSE	1	11	12	phageSet248
MG592551.1	MG592531.1	1	1	0	91313	1.185.O.	26	podo	1.164.O.	43	myo	FALSE	FALSE	1	11	12	phageSet248
MG592403.1	MG592532.1	1	1	0	80741	1.021.A.	26	podo	1.165.O.	45	sipho	FALSE	FALSE	1	11	12	phageSet248
MG592551.1	MG592532.1	1	1	0	80124	1.185.O.	26	podo	1.165.O.	45	sipho	FALSE	FALSE	1	11	12	phageSet248
MG592403.1	MG592533.1	1	1	0	65491	1.021.A.	26	podo	1.166.O.	27	myo	FALSE	FALSE	1	11	12	phageSet248
MG592551.1	MG592533.1	1	1	0	64874	1.185.O.	26	podo	1.166.O.	27	myo	FALSE	FALSE	1	11	12	phageSet248
MG592403.1	MG592534.1	1	1	0	79505	1.021.A.	26	podo	1.167.O.	45	sipho	FALSE	FALSE	1	11	12	phageSet248
MG592551.1	MG592534.1	1	1	0	78888	1.185.O.	26	podo	1.167.O.	45	sipho	FALSE	FALSE	1	11	12	phageSet248
MG592403.1	MG592535.1	1	1	0	81246	1.021.A.	26	podo	1.168.O.	45	sipho	FALSE	FALSE	1	11	12	phageSet248
MG592551.1	MG592535.1	1	1	0	80629	1.185.O.	26	podo	1.168.O.	45	sipho	FALSE	FALSE	1	11	12	phageSet248
MG592403.1	MG592536.1	1	1	0	115985	1.021.A.	26	podo	1.169.O.	42	podo	FALSE	TRUE	1	0	1	phageSet248
MG592551.1	MG592536.1	1	1	0	115368	1.185.O.	26	podo	1.169.O.	42	podo	FALSE	TRUE	1	0	1	phageSet248
MG592403.1	MG592537.1	1	1	0	177387	1.021.A.	26	podo	1.170.O.	23	myo	FALSE	FALSE	1	11	12	phageSet248
MG592551.1	MG592537.1	1	1	0	176770	1.185.O.	26	podo	1.170.O.	23	myo	FALSE	FALSE	1	11	12	phageSet248
MG592403.1	MG592538.1	1	1	0	103906	1.021.A.	26	podo	1.171.O.	48	sipho	FALSE	FALSE	1	11	12	phageSet248
MG592551.1	MG592538.1	1	1	0	103289	1.185.O.	26	podo	1.171.O.	48	sipho	FALSE	FALSE	1	11	12	phageSet248
MG592403.1	MG592539.1	1	1	0	80009	1.021.A.	26	podo	1.172.O.	45	sipho	FALSE	FALSE	1	11	12	phageSet248
MG592551.1	MG592539.1	1	1	0	79392	1.185.O.	26	podo	1.172.O.	45	sipho	FALSE	FALSE	1	11	12	phageSet248
MG592403.1	MG592540.1	1	1	0	91756	1.021.A.	26	podo	1.173.O.	30	myo	FALSE	FALSE	1	11	12	phageSet248
MG592551.1	MG592540.1	1	1	0	91139	1.185.O.	26	podo	1.173.O.	30	myo	FALSE	FALSE	1	11	12	phageSet248
MG592403.1	MG592541.1	1	1	0	90758	1.021.A.	26	podo	1.174.O.	43	myo	FALSE	FALSE	1	11	12	phageSet248
MG592551.1	MG592541.1	1	1	0	90141	1.185.O.	26	podo	1.174.O.	43	myo	FALSE	FALSE	1	11	12	phageSet248
MG592403.1	MG592542.1	1	1	0	92761	1.021.A.	26	podo	1.175.O.	43	myo	FALSE	FALSE	1	11	12	phageSet248
MG592403.1	MG592403.1	0	0	43719	43719	1.021.A.	26	podo	1.021.A.	26	podo	TRUE	TRUE	0	0	0	phageSet248
MG592551.1	MG592403.1	0.0624356	0	9114	77707	1.185.O.	26	podo	1.021.A.	26	podo	TRUE	TRUE	0	0	0	phageSet248
MG592551.1	MG592542.1	1	1	0	92144	1.185.O.	26	podo	1.175.O.	43	myo	FALSE	FALSE	1	11	12	phageSet248
MG592403.1	MG592543.1	1	1	0	80158	1.021.A.	26	podo	1.176.O.	45	sipho	FALSE	FALSE	1	11	12	phageSet248
MG592551.1	MG592543.1	1	1	0	79541	1.185.O.	26	podo	1.176.O.	45	sipho	FALSE	FALSE	1	11	12	phageSet248
MG592403.1	MG592544.1	1	1	0	89127	1.021.A.	26	podo	1.177.O.	47	sipho	FALSE	FALSE	1	11	12	phageSet248
MG592551.1	MG592544.1	1	1	0	88510	1.185.O.	26	podo	1.177.O.	47	sipho	FALSE	FALSE	1	11	12	phageSet248
MG592403.1	MG592545.1	1	1	0	83629	1.021.A.	26	podo	1.178.O.	47	sipho	FALSE	FALSE	1	11	12	phageSet248
MG592551.1	MG592545.1	1	1	0	83012	1.185.O.	26	podo	1.178.O.	47	sipho	FALSE	FALSE	1	11	12	phageSet248
MG592403.1	MG592546.1	1	1	0	75193	1.021.A.	26	podo	1.179.O.	24	podo	FALSE	TRUE	1	0	1	phageSet248
MG592551.1	MG592546.1	1	1	0	74576	1.185.O.	26	podo	1.179.O.	24	podo	FALSE	TRUE	1	0	1	phageSet248
MG592403.1	MG592547.1	1	1	0	93923	1.021.A.	26	podo	1.181.O.	43	myo	FALSE	FALSE	1	11	12	phageSet248
MG592551.1	MG592547.1	1	1	0	93306	1.185.O.	26	podo	1.181.O.	43	myo	FALSE	FALSE	1	11	12	phageSet248
MG592403.1	MG592548.1	1	1	0	80605	1.021.A.	26	podo	1.182.O.	25	podo	FALSE	TRUE	1	0	1	phageSet248
MG592551.1	MG592548.1	1	1	0	79988	1.185.O.	26	podo	1.182.O.	25	podo	FALSE	TRUE	1	0	1	phageSet248
MG592403.1	MG592549.1	1	1	0	81105	1.021.A.	26	podo	1.183.O.	38	podo	FALSE	TRUE	1	0	1	phageSet248
MG592551.1	MG592549.1	1	1	0	80488	1.185.O.	26	podo	1.183.O.	38	podo	FALSE	TRUE	1	0	1	phageSet248
MG592403.1	MG592550.1	1	1	0	76816	1.021.A.	26	podo	1.184.A.	38	podo	FALSE	TRUE	1	0	1	phageSet248
MG592551.1	MG592550.1	1	1	0	76199	1.185.O.	26	podo	1.184.A.	38	podo	FALSE	TRUE	1	0	1	phageSet248
MG592403.1	MG592552.1	1	1	0	92338	1.021.A.	26	podo	1.186.O.	30	myo	FALSE	FALSE	1	11	12	phageSet248
MG592551.1	MG592552.1	1	1	0	91721	1.185.O.	26	podo	1.186.O.	30	myo	FALSE	FALSE	1	11	12	phageSet248
MG592403.1	MG592553.1	1	1	0	176947	1.021.A.	26	podo	1.187.O.	28	myo	FALSE	FALSE	1	11	12	phageSet248
MG592551.1	MG592553.1	1	1	0	176330	1.185.O.	26	podo	1.187.O.	28	myo	FALSE	FALSE	1	11	12	phageSet248
MG592403.1	MG592554.1	1	1	0	116000	1.021.A.	26	podo	1.188.A.	42	podo	FALSE	TRUE	1	0	1	phageSet248
MG592551.1	MG592554.1	1	1	0	115383	1.185.O.	26	podo	1.188.A.	42	podo	FALSE	TRUE	1	0	1	phageSet248
MG592403.1	MG592559.1	1	1	0	80550	1.021.A.	26	podo	1.189.O.	45	sipho	FALSE	FALSE	1	11	12	phageSet248
MG592551.1	MG592559.1	1	1	0	79933	1.185.O.	26	podo	1.189.O.	45	sipho	FALSE	FALSE	1	11	12	phageSet248
MG592403.1	MG592560.1	1	1	0	65476	1.021.A.	26	podo	1.190.O.	27	myo	FALSE	FALSE	1	11	12	phageSet248
MG592551.1	MG592560.1	1	1	0	64859	1.185.O.	26	podo	1.190.O.	27	myo	FALSE	FALSE	1	11	12	phageSet248
MG592403.1	MG592561.1	1	1	0	92049	1.021.A.	26	podo	1.191.O.	43	myo	FALSE	FALSE	1	11	12	phageSet248
MG592551.1	MG592561.1	1	1	0	91432	1.185.O.	26	podo	1.191.O.	43	myo	FALSE	FALSE	1	11	12	phageSet248
MG592403.1	MG592562.1	1	1	0	176255	1.021.A.	26	podo	1.193.O.	28	myo	FALSE	FALSE	1	11	12	phageSet248
MG592551.1	MG592562.1	1	1	0	175638	1.185.O.	26	podo	1.193.O.	28	myo	FALSE	FALSE	1	11	12	phageSet248
MG592403.1	MG592563.1	1	1	0	102988	1.021.A.	26	podo	1.194.O.	48	sipho	FALSE	FALSE	1	11	12	phageSet248
MG592551.1	MG592563.1	1	1	0	102371	1.185.O.	26	podo	1.194.O.	48	sipho	FALSE	FALSE	1	11	12	phageSet248
MG592403.1	MG592564.1	1	1	0	103433	1.021.A.	26	podo	1.195.O.	48	sipho	FALSE	FALSE	1	11	12	phageSet248
MG592551.1	MG592564.1	1	1	0	102816	1.185.O.	26	podo	1.195.O.	48	sipho	FALSE	FALSE	1	11	12	phageSet248
MG592403.1	MG592565.1	1	1	0	103108	1.021.A.	26	podo	1.196.O.	48	sipho	FALSE	FALSE	1	11	12	phageSet248
MG592551.1	MG592565.1	1	1	0	102491	1.185.O.	26	podo	1.196.O.	48	sipho	FALSE	FALSE	1	11	12	phageSet248
MG592403.1	MG592566.1	1	1	0	88282	1.021.A.	26	podo	1.197.A.	29	sipho	FALSE	FALSE	1	11	12	phageSet248
MG592551.1	MG592566.1	1	1	0	87665	1.185.O.	26	podo	1.197.A.	29	sipho	FALSE	FALSE	1	11	12	phageSet248
MG592403.1	MG592567.1	1	1	0	88167	1.021.A.	26	podo	1.198.A.	47	sipho	FALSE	FALSE	1	11	12	phageSet248
MG592551.1	MG592567.1	1	1	0	87550	1.185.O.	26	podo	1.198.A.	47	sipho	FALSE	FALSE	1	11	12	phageSet248
MG592403.1	MG592569.1	1	1	0	92007	1.021.A.	26	podo	1.199.A.	30	myo	FALSE	FALSE	1	11	12	phageSet248
MG592551.1	MG592569.1	1	1	0	91390	1.185.O.	26	podo	1.199.A.	30	myo	FALSE	FALSE	1	11	12	phageSet248
MG592403.1	MG592571.1	1	1	0	102991	1.021.A.	26	podo	1.200.O.	48	sipho	FALSE	FALSE	1	11	12	phageSet248
MG592551.1	MG592571.1	1	1	0	102374	1.185.O.	26	podo	1.200.O.	48	sipho	FALSE	FALSE	1	11	12	phageSet248
MG592403.1	MG592572.1	1	1	0	94201	1.021.A.	26	podo	1.201.B.	43	myo	FALSE	FALSE	1	11	12	phageSet248
MG592551.1	MG592572.1	1	1	0	93584	1.185.O.	26	podo	1.201.B.	43	myo	FALSE	FALSE	1	11	12	phageSet248
MG592403.1	MG592573.1	1	1	0	75709	1.021.A.	26	podo	1.202.O.	31	myo	FALSE	FALSE	1	11	12	phageSet248
MG592551.1	MG592573.1	1	1	0	75092	1.185.O.	26	podo	1.202.O.	31	myo	FALSE	FALSE	1	11	12	phageSet248
MG592403.1	MG592574.1	1	1	0	87863	1.021.A.	26	podo	1.204.O.	32	podo	FALSE	TRUE	1	0	1	phageSet248
MG592551.1	MG592574.1	1	1	0	87246	1.185.O.	26	podo	1.204.O.	32	podo	FALSE	TRUE	1	0	1	phageSet248
MG592403.1	MG592575.1	1	1	0	101555	1.021.A.	26	podo	1.205.O.	33	podo	FALSE	TRUE	1	0	1	phageSet248
MG592551.1	MG592575.1	1	1	0	100938	1.185.O.	26	podo	1.205.O.	33	podo	FALSE	TRUE	1	0	1	phageSet248
MG592403.1	MG592576.1	1	1	0	81244	1.021.A.	26	podo	1.206.O.	45	sipho	FALSE	FALSE	1	11	12	phageSet248
MG592551.1	MG592576.1	1	1	0	80627	1.185.O.	26	podo	1.206.O.	45	sipho	FALSE	FALSE	1	11	12	phageSet248
MG592403.1	MG592577.1	1	1	0	99488	1.021.A.	26	podo	1.207.B.	34	sipho	FALSE	FALSE	1	11	12	phageSet248
MG592551.1	MG592577.1	1	1	0	98871	1.185.O.	26	podo	1.207.B.	34	sipho	FALSE	FALSE	1	11	12	phageSet248
MG592403.1	MG592578.1	1	1	0	92606	1.021.A.	26	podo	1.208.B.	35	podo	FALSE	TRUE	1	0	1	phageSet248
MG592551.1	MG592578.1	1	1	0	91989	1.185.O.	26	podo	1.208.B.	35	podo	FALSE	TRUE	1	0	1	phageSet248
MG592403.1	MG592579.1	1	1	0	87307	1.021.A.	26	podo	1.209.O.	36	podo	FALSE	TRUE	1	0	1	phageSet248
MG592551.1	MG592579.1	1	1	0	86690	1.185.O.	26	podo	1.209.O.	36	podo	FALSE	TRUE	1	0	1	phageSet248
MG592403.1	MG592580.1	1	1	0	91919	1.021.A.	26	podo	1.210.O.	37	sipho	FALSE	FALSE	1	11	12	phageSet248
MG592551.1	MG592580.1	1	1	0	91302	1.185.O.	26	podo	1.210.O.	37	sipho	FALSE	FALSE	1	11	12	phageSet248
MG592403.1	MG592581.1	1	1	0	80864	1.021.A.	26	podo	1.211.A.	38	podo	FALSE	TRUE	1	0	1	phageSet248
MG592551.1	MG592581.1	1	1	0	80247	1.185.O.	26	podo	1.211.A.	38	podo	FALSE	TRUE	1	0	1	phageSet248
MG592403.1	MG592583.1	1	1	0	86138	1.021.A.	26	podo	1.213.O.	47	sipho	FALSE	FALSE	1	11	12	phageSet248
MG592551.1	MG592583.1	1	1	0	85521	1.185.O.	26	podo	1.213.O.	47	sipho	FALSE	FALSE	1	11	12	phageSet248
MG592403.1	MG592584.1	1	1	0	87881	1.021.A.	26	podo	1.214.O.	39	sipho	FALSE	FALSE	1	11	12	phageSet248
MG592551.1	MG592584.1	1	1	0	87264	1.185.O.	26	podo	1.214.O.	39	sipho	FALSE	FALSE	1	11	12	phageSet248
MG592403.1	MG592585.1	1	1	0	124529	1.021.A.	26	podo	1.215.A.	40	sipho	FALSE	FALSE	1	11	12	phageSet248
MG592551.1	MG592585.1	1	1	0	123912	1.185.O.	26	podo	1.215.A.	40	sipho	FALSE	FALSE	1	11	12	phageSet248
MG592403.1	MG592587.1	1	1	0	85054	1.021.A.	26	podo	1.216.O.	47	sipho	FALSE	FALSE	1	11	12	phageSet248
MG592551.1	MG592587.1	1	1	0	84437	1.185.O.	26	podo	1.216.O.	47	sipho	FALSE	FALSE	1	11	12	phageSet248
MG592403.1	MG592588.1	1	1	0	75312	1.021.A.	26	podo	1.217.O.	41	myo	FALSE	FALSE	1	11	12	phageSet248
MG592551.1	MG592588.1	1	1	0	74695	1.185.O.	26	podo	1.217.O.	41	myo	FALSE	FALSE	1	11	12	phageSet248
MG592403.1	MG592589.1	1	1	0	75312	1.021.A.	26	podo	1.219.O.	41	myo	FALSE	FALSE	1	11	12	phageSet248
MG592551.1	MG592589.1	1	1	0	74695	1.185.O.	26	podo	1.219.O.	41	myo	FALSE	FALSE	1	11	12	phageSet248
MG592403.1	MG592590.1	1	1	0	93230	1.021.A.	26	podo	1.223.O.	43	myo	FALSE	FALSE	1	11	12	phageSet248
MG592551.1	MG592590.1	1	1	0	92613	1.185.O.	26	podo	1.223.O.	43	myo	FALSE	FALSE	1	11	12	phageSet248
MG592403.1	MG592591.1	1	1	0	115610	1.021.A.	26	podo	1.224.A.	42	podo	FALSE	TRUE	1	0	1	phageSet248
MG592551.1	MG592591.1	1	1	0	114993	1.185.O.	26	podo	1.224.A.	42	podo	FALSE	TRUE	1	0	1	phageSet248
MG592403.1	MG592592.1	1	1	0	96310	1.021.A.	26	podo	1.225.O.	43	myo	FALSE	FALSE	1	11	12	phageSet248
MG592551.1	MG592592.1	1	1	0	95693	1.185.O.	26	podo	1.225.O.	43	myo	FALSE	FALSE	1	11	12	phageSet248
MG592403.1	MG592593.1	1	1	0	79350	1.021.A.	26	podo	1.226.O.	45	sipho	FALSE	FALSE	1	11	12	phageSet248
MG592551.1	MG592593.1	1	1	0	78733	1.185.O.	26	podo	1.226.O.	45	sipho	FALSE	FALSE	1	11	12	phageSet248
MG592403.1	MG592594.1	1	1	0	80304	1.021.A.	26	podo	1.228.O.	45	sipho	FALSE	FALSE	1	11	12	phageSet248
MG592551.1	MG592594.1	1	1	0	79687	1.185.O.	26	podo	1.228.O.	45	sipho	FALSE	FALSE	1	11	12	phageSet248
MG592403.1	MG592595.1	1	1	0	88222	1.021.A.	26	podo	1.231.O.	47	sipho	FALSE	FALSE	1	11	12	phageSet248
MG592551.1	MG592595.1	1	1	0	87605	1.185.O.	26	podo	1.231.O.	47	sipho	FALSE	FALSE	1	11	12	phageSet248
MG592403.1	MG592596.1	1	1	0	100431	1.021.A.	26	podo	1.232.O.	44	podo	FALSE	TRUE	1	0	1	phageSet248
MG592551.1	MG592596.1	1	1	0	99814	1.185.O.	26	podo	1.232.O.	44	podo	FALSE	TRUE	1	0	1	phageSet248
MG592403.1	MG592597.1	1	1	0	80518	1.021.A.	26	podo	1.233.A.	45	sipho	FALSE	FALSE	1	11	12	phageSet248
MG592551.1	MG592597.1	1	1	0	79901	1.185.O.	26	podo	1.233.A.	45	sipho	FALSE	FALSE	1	11	12	phageSet248
MG592403.1	MG592599.1	1	1	0	90712	1.021.A.	26	podo	1.235.O.	46	podo	FALSE	TRUE	1	0	1	phageSet248
MG592551.1	MG592599.1	1	1	0	90095	1.185.O.	26	podo	1.235.O.	46	podo	FALSE	TRUE	1	0	1	phageSet248
MG592403.1	MG592600.1	1	1	0	86341	1.021.A.	26	podo	1.236.O.	47	sipho	FALSE	FALSE	1	11	12	phageSet248
MG592551.1	MG592600.1	1	1	0	85724	1.185.O.	26	podo	1.236.O.	47	sipho	FALSE	FALSE	1	11	12	phageSet248
MG592403.1	MG592601.1	1	1	0	103792	1.021.A.	26	podo	1.237.A.	48	sipho	FALSE	FALSE	1	11	12	phageSet248
MG592551.1	MG592601.1	1	1	0	103175	1.185.O.	26	podo	1.237.A.	48	sipho	FALSE	FALSE	1	11	12	phageSet248
MG592403.1	MG592603.1	1	1	0	114171	1.021.A.	26	podo	1.238.A.	49	podo	FALSE	TRUE	1	0	1	phageSet248
MG592551.1	MG592603.1	1	1	0	113554	1.185.O.	26	podo	1.238.A.	49	podo	FALSE	TRUE	1	0	1	phageSet248
MG592403.1	MG592605.1	1	1	0	82302	1.021.A.	26	podo	1.239.O.	45	sipho	FALSE	FALSE	1	11	12	phageSet248
MG592551.1	MG592605.1	1	1	0	81685	1.185.O.	26	podo	1.239.O.	45	sipho	FALSE	FALSE	1	11	12	phageSet248
MG592403.1	MG592606.1	1	1	0	80398	1.021.A.	26	podo	1.240.O.	45	sipho	FALSE	FALSE	1	11	12	phageSet248
MG592551.1	MG592606.1	1	1	0	79781	1.185.O.	26	podo	1.240.O.	45	sipho	FALSE	FALSE	1	11	12	phageSet248
MG592403.1	MG592607.1	1	1	0	80605	1.021.A.	26	podo	1.242.O.	45	sipho	FALSE	FALSE	1	11	12	phageSet248
MG592551.1	MG592607.1	1	1	0	79988	1.185.O.	26	podo	1.242.O.	45	sipho	FALSE	FALSE	1	11	12	phageSet248
MG592403.1	MG592608.1	1	1	0	92109	1.021.A.	26	podo	1.243.O.	30	myo	FALSE	FALSE	1	11	12	phageSet248
MG592551.1	MG592608.1	1	1	0	91492	1.185.O.	26	podo	1.243.O.	30	myo	FALSE	FALSE	1	11	12	phageSet248
MG592403.1	MG592609.1	1	1	0	203502	1.021.A.	26	podo	1.244.A.	1	myo	FALSE	FALSE	1	11	12	phageSet248
MG592551.1	MG592609.1	1	1	0	202885	1.185.O.	26	podo	1.244.A.	1	myo	FALSE	FALSE	1	11	12	phageSet248
MG592403.1	MG592610.1	1	1	0	115397	1.021.A.	26	podo	1.245.O.	49	podo	FALSE	TRUE	1	0	1	phageSet248
MG592551.1	MG592610.1	1	1	0	114780	1.185.O.	26	podo	1.245.O.	49	podo	FALSE	TRUE	1	0	1	phageSet248
MG592403.1	MG592611.1	1	1	0	90814	1.021.A.	26	podo	1.246.O.	43	myo	FALSE	FALSE	1	11	12	phageSet248
MG592551.1	MG592611.1	1	1	0	90197	1.185.O.	26	podo	1.246.O.	43	myo	FALSE	FALSE	1	11	12	phageSet248
MG592403.1	MG592612.1	1	1	0	87591	1.021.A.	26	podo	1.247.A.	39	sipho	FALSE	FALSE	1	11	12	phageSet248
MG592551.1	MG592612.1	1	1	0	86974	1.185.O.	26	podo	1.247.A.	39	sipho	FALSE	FALSE	1	11	12	phageSet248
MG592403.1	MG592614.1	1	1	0	91996	1.021.A.	26	podo	1.248.O.	30	myo	FALSE	FALSE	1	11	12	phageSet248
MG592551.1	MG592614.1	1	1	0	91379	1.185.O.	26	podo	1.248.O.	30	myo	FALSE	FALSE	1	11	12	phageSet248
MG592403.1	MG592615.1	1	1	0	54267	1.021.A.	26	podo	1.249.A.	17	auto	FALSE	FALSE	1	11	12	phageSet248
MG592551.1	MG592615.1	1	1	0	53650	1.185.O.	26	podo	1.249.A.	17	auto	FALSE	FALSE	1	11	12	phageSet248
MG592403.1	MG592551.1	0.0624356	0	9114	77707	1.021.A.	26	podo	1.185.O.	26	podo	TRUE	TRUE	0	0	0	phageSet248
MG592403.1	MG592617.1	1	1	0	103640	1.021.A.	26	podo	1.250.O.	48	sipho	FALSE	FALSE	1	11	12	phageSet248
MG592551.1	MG592551.1	0	0	43102	43102	1.185.O.	26	podo	1.185.O.	26	podo	TRUE	TRUE	0	0	0	phageSet248
MG592551.1	MG592617.1	1	1	0	103023	1.185.O.	26	podo	1.250.O.	48	sipho	FALSE	FALSE	1	11	12	phageSet248
MG592403.1	MG592618.1	1	1	0	103344	1.021.A.	26	podo	1.251.O.	48	sipho	FALSE	FALSE	1	11	12	phageSet248
MG592551.1	MG592618.1	1	1	0	102727	1.185.O.	26	podo	1.251.O.	48	sipho	FALSE	FALSE	1	11	12	phageSet248
MG592403.1	MG592619.1	1	1	0	90703	1.021.A.	26	podo	1.253.O.	46	podo	FALSE	TRUE	1	0	1	phageSet248
MG592551.1	MG592619.1	1	1	0	90086	1.185.O.	26	podo	1.253.O.	46	podo	FALSE	TRUE	1	0	1	phageSet248
MG592403.1	MG592620.1	1	1	0	76394	1.021.A.	26	podo	1.254.O.	24	podo	FALSE	TRUE	1	0	1	phageSet248
MG592551.1	MG592620.1	1	1	0	75777	1.185.O.	26	podo	1.254.O.	24	podo	FALSE	TRUE	1	0	1	phageSet248
MG592403.1	MG592621.1	1	1	0	203502	1.021.A.	26	podo	1.255.O.	1	myo	FALSE	FALSE	1	11	12	phageSet248
MG592551.1	MG592621.1	1	1	0	202885	1.185.O.	26	podo	1.255.O.	1	myo	FALSE	FALSE	1	11	12	phageSet248
MG592403.1	MG592622.1	1	1	0	91902	1.021.A.	26	podo	1.256.O.	30	myo	FALSE	FALSE	1	11	12	phageSet248
MG592551.1	MG592622.1	1	1	0	91285	1.185.O.	26	podo	1.256.O.	30	myo	FALSE	FALSE	1	11	12	phageSet248
MG592403.1	MG592623.1	1	1	0	76066	1.021.A.	26	podo	1.257.O.	24	podo	FALSE	TRUE	1	0	1	phageSet248
MG592551.1	MG592623.1	1	1	0	75449	1.185.O.	26	podo	1.257.O.	24	podo	FALSE	TRUE	1	0	1	phageSet248
MG592403.1	MG592624.1	1	1	0	71792	1.021.A.	26	podo	1.259.O.	22	myo	FALSE	FALSE	1	11	12	phageSet248
MG592551.1	MG592624.1	1	1	0	71175	1.185.O.	26	podo	1.259.O.	22	myo	FALSE	FALSE	1	11	12	phageSet248
MG592403.1	MG592625.1	1	1	0	115687	1.021.A.	26	podo	1.261.O.	42	podo	FALSE	TRUE	1	0	1	phageSet248
MG592551.1	MG592625.1	1	1	0	115070	1.185.O.	26	podo	1.261.O.	42	podo	FALSE	TRUE	1	0	1	phageSet248
MG592403.1	MG592626.1	1	1	0	91330	1.021.A.	26	podo	1.262.O.	2	podo	FALSE	TRUE	1	0	1	phageSet248
MG592551.1	MG592626.1	1	1	0	90713	1.185.O.	26	podo	1.262.O.	2	podo	FALSE	TRUE	1	0	1	phageSet248
MG592403.1	MG592627.1	1	1	0	93335	1.021.A.	26	podo	1.263.A.	30	myo	FALSE	FALSE	1	11	12	phageSet248
MG592551.1	MG592627.1	1	1	0	92718	1.185.O.	26	podo	1.263.A.	30	myo	FALSE	FALSE	1	11	12	phageSet248
MG592403.1	MG592629.1	1	1	0	91434	1.021.A.	26	podo	1.264.O.	46	podo	FALSE	TRUE	1	0	1	phageSet248
MG592551.1	MG592629.1	1	1	0	90817	1.185.O.	26	podo	1.264.O.	46	podo	FALSE	TRUE	1	0	1	phageSet248
MG592403.1	MG592630.1	1	1	0	87307	1.021.A.	26	podo	1.265.O.	47	sipho	FALSE	FALSE	1	11	12	phageSet248
MG592551.1	MG592630.1	1	1	0	86690	1.185.O.	26	podo	1.265.O.	47	sipho	FALSE	FALSE	1	11	12	phageSet248
MG592403.1	MG592631.1	1	1	0	78483	1.021.A.	26	podo	1.266.O.	45	sipho	FALSE	FALSE	1	11	12	phageSet248
MG592551.1	MG592631.1	1	1	0	77866	1.185.O.	26	podo	1.266.O.	45	sipho	FALSE	FALSE	1	11	12	phageSet248
MG592403.1	MG592632.1	1	1	0	103108	1.021.A.	26	podo	1.267.O.	48	sipho	FALSE	FALSE	1	11	12	phageSet248
MG592551.1	MG592632.1	1	1	0	102491	1.185.O.	26	podo	1.267.O.	48	sipho	FALSE	FALSE	1	11	12	phageSet248
MG592403.1	MG592633.1	1	1	0	102991	1.021.A.	26	podo	1.268.A.	48	sipho	FALSE	FALSE	1	11	12	phageSet248
MG592551.1	MG592633.1	1	1	0	102374	1.185.O.	26	podo	1.268.A.	48	sipho	FALSE	FALSE	1	11	12	phageSet248
MG592403.1	MG592635.1	1	1	0	103433	1.021.A.	26	podo	1.269.O.	48	sipho	FALSE	FALSE	1	11	12	phageSet248
MG592551.1	MG592635.1	1	1	0	102816	1.185.O.	26	podo	1.269.O.	48	sipho	FALSE	FALSE	1	11	12	phageSet248
MG592403.1	MG592636.1	1	1	0	102988	1.021.A.	26	podo	1.270.A.	48	sipho	FALSE	FALSE	1	11	12	phageSet248
MG592551.1	MG592636.1	1	1	0	102371	1.185.O.	26	podo	1.270.A.	48	sipho	FALSE	FALSE	1	11	12	phageSet248
MG592403.1	MG592638.1	1	1	0	102991	1.021.A.	26	podo	1.271.A.	48	sipho	FALSE	FALSE	1	11	12	phageSet248
MG592551.1	MG592638.1	1	1	0	102374	1.185.O.	26	podo	1.271.A.	48	sipho	FALSE	FALSE	1	11	12	phageSet248
MG592403.1	MG592640.1	1	1	0	102991	1.021.A.	26	podo	1.272.O.	48	sipho	FALSE	FALSE	1	11	12	phageSet248
MG592551.1	MG592640.1	1	1	0	102374	1.185.O.	26	podo	1.272.O.	48	sipho	FALSE	FALSE	1	11	12	phageSet248
MG592403.1	MG592641.1	1	1	0	91840	1.021.A.	26	podo	1.273.O.	30	myo	FALSE	FALSE	1	11	12	phageSet248
MG592551.1	MG592641.1	1	1	0	91223	1.185.O.	26	podo	1.273.O.	30	myo	FALSE	FALSE	1	11	12	phageSet248
MG592403.1	MG592642.1	1	1	0	103103	1.021.A.	26	podo	1.274.O.	48	sipho	FALSE	FALSE	1	11	12	phageSet248
MG592551.1	MG592642.1	1	1	0	102486	1.185.O.	26	podo	1.274.O.	48	sipho	FALSE	FALSE	1	11	12	phageSet248
MG592403.1	MG592643.1	1	1	0	81610	1.021.A.	26	podo	1.275.O.	3	podo	FALSE	TRUE	1	0	1	phageSet248
MG592551.1	MG592643.1	1	1	0	80993	1.185.O.	26	podo	1.275.O.	3	podo	FALSE	TRUE	1	0	1	phageSet248
MG592403.1	MG592644.1	1	1	0	88029	1.021.A.	26	podo	1.276.O.	47	sipho	FALSE	FALSE	1	11	12	phageSet248
MG592551.1	MG592644.1	1	1	0	87412	1.185.O.	26	podo	1.276.O.	47	sipho	FALSE	FALSE	1	11	12	phageSet248
MG592403.1	MG592645.1	1	1	0	102991	1.021.A.	26	podo	1.277.A.	48	sipho	FALSE	FALSE	1	11	12	phageSet248
MG592551.1	MG592645.1	1	1	0	102374	1.185.O.	26	podo	1.277.A.	48	sipho	FALSE	FALSE	1	11	12	phageSet248
MG592403.1	MG592647.1	1	1	0	92977	1.021.A.	26	podo	1.278.O.	30	myo	FALSE	FALSE	1	11	12	phageSet248
MG592551.1	MG592647.1	1	1	0	92360	1.185.O.	26	podo	1.278.O.	30	myo	FALSE	FALSE	1	11	12	phageSet248
MG592403.1	MG592648.1	1	1	0	102991	1.021.A.	26	podo	1.280.O.	48	sipho	FALSE	FALSE	1	11	12	phageSet248
MG592551.1	MG592648.1	1	1	0	102374	1.185.O.	26	podo	1.280.O.	48	sipho	FALSE	FALSE	1	11	12	phageSet248
MG592403.1	MG592649.1	1	1	0	102991	1.021.A.	26	podo	1.281.O.	48	sipho	FALSE	FALSE	1	11	12	phageSet248
MG592551.1	MG592649.1	1	1	0	102374	1.185.O.	26	podo	1.281.O.	48	sipho	FALSE	FALSE	1	11	12	phageSet248
MG592403.1	MG592650.1	1	1	0	103012	1.021.A.	26	podo	1.282.A.	48	sipho	FALSE	FALSE	1	11	12	phageSet248
MG592551.1	MG592650.1	1	1	0	102395	1.185.O.	26	podo	1.282.A.	48	sipho	FALSE	FALSE	1	11	12	phageSet248
MG592403.1	MG592651.1	1	1	0	103224	1.021.A.	26	podo	1.283.A.	48	sipho	FALSE	FALSE	1	11	12	phageSet248
MG592551.1	MG592651.1	1	1	0	102607	1.185.O.	26	podo	1.283.A.	48	sipho	FALSE	FALSE	1	11	12	phageSet248
MG592403.1	MG592654.1	1	1	0	89343	1.021.A.	26	podo	1.284.A.	29	sipho	FALSE	FALSE	1	11	12	phageSet248
MG592551.1	MG592654.1	1	1	0	88726	1.185.O.	26	podo	1.284.A.	29	sipho	FALSE	FALSE	1	11	12	phageSet248
MG592403.1	MG592655.1	1	1	0	103132	1.021.A.	26	podo	1.285.O.	48	sipho	FALSE	FALSE	1	11	12	phageSet248
MG592551.1	MG592655.1	1	1	0	102515	1.185.O.	26	podo	1.285.O.	48	sipho	FALSE	FALSE	1	11	12	phageSet248
MG592403.1	MG592656.1	1	1	0	92826	1.021.A.	26	podo	1.286.O.	30	myo	FALSE	FALSE	1	11	12	phageSet248
MG592551.1	MG592656.1	1	1	0	92209	1.185.O.	26	podo	1.286.O.	30	myo	FALSE	FALSE	1	11	12	phageSet248
MG592403.1	MG592657.1	1	1	0	89254	1.021.A.	26	podo	1.287.O.	29	sipho	FALSE	FALSE	1	11	12	phageSet248
MG592551.1	MG592657.1	1	1	0	88637	1.185.O.	26	podo	1.287.O.	29	sipho	FALSE	FALSE	1	11	12	phageSet248
MG592403.1	MG592658.1	1	1	0	88224	1.021.A.	26	podo	1.289.A.	29	sipho	FALSE	FALSE	1	11	12	phageSet248
MG592551.1	MG592658.1	1	1	0	87607	1.185.O.	26	podo	1.289.A.	29	sipho	FALSE	FALSE	1	11	12	phageSet248
MG592403.1	MG592659.1	1	1	0	87355	1.021.A.	26	podo	1.291.O.	29	sipho	FALSE	FALSE	1	11	12	phageSet248
MG592551.1	MG592659.1	1	1	0	86738	1.185.O.	26	podo	1.291.O.	29	sipho	FALSE	FALSE	1	11	12	phageSet248
MG592403.1	MG592660.1	1	1	0	91966	1.021.A.	26	podo	1.293.O.	35	podo	FALSE	TRUE	1	0	1	phageSet248
MG592551.1	MG592660.1	1	1	0	91349	1.185.O.	26	podo	1.293.O.	35	podo	FALSE	TRUE	1	0	1	phageSet248
MG592403.1	MG592661.1	1	1	0	88584	1.021.A.	26	podo	2.044.O.	8	sipho	FALSE	FALSE	1	11	12	phageSet248
MG592551.1	MG592661.1	1	1	0	87967	1.185.O.	26	podo	2.044.O.	8	sipho	FALSE	FALSE	1	11	12	phageSet248
MG592403.1	MG592663.1	1	1	0	54181	1.021.A.	26	podo	2.092.O.	17	auto	FALSE	FALSE	1	11	12	phageSet248
MG592551.1	MG592663.1	1	1	0	53564	1.185.O.	26	podo	2.092.O.	17	auto	FALSE	FALSE	1	11	12	phageSet248
MG592403.1	MG592665.1	1	1	0	88344	1.021.A.	26	podo	2.095.B.	47	sipho	FALSE	FALSE	1	11	12	phageSet248
MG592551.1	MG592665.1	1	1	0	87727	1.185.O.	26	podo	2.095.B.	47	sipho	FALSE	FALSE	1	11	12	phageSet248
MG592403.1	MG592666.1	1	1	0	88323	1.021.A.	26	podo	2.096.O.	10	sipho	FALSE	FALSE	1	11	12	phageSet248
MG592551.1	MG592666.1	1	1	0	87706	1.185.O.	26	podo	2.096.O.	10	sipho	FALSE	FALSE	1	11	12	phageSet248
MG592403.1	MG592667.1	1	1	0	99490	1.021.A.	26	podo	2.117.O.	34	sipho	FALSE	FALSE	1	11	12	phageSet248
MG592551.1	MG592667.1	1	1	0	98873	1.185.O.	26	podo	2.117.O.	34	sipho	FALSE	FALSE	1	11	12	phageSet248
MG592403.1	MG592668.1	1	1	0	119492	1.021.A.	26	podo	2.130.O.	20	podo	FALSE	TRUE	1	0	1	phageSet248
MG592551.1	MG592668.1	1	1	0	118875	1.185.O.	26	podo	2.130.O.	20	podo	FALSE	TRUE	1	0	1	phageSet248
MG592403.1	MG592671.1	1	1	0	392231	1.021.A.	26	podo	2.275.O.	4	myo	FALSE	FALSE	1	11	12	phageSet248
MG592551.1	MG592671.1	1	1	0	391614	1.185.O.	26	podo	2.275.O.	4	myo	FALSE	FALSE	1	11	12	phageSet248
MG592403.1	MG592672.1	1	1	0	145313	1.021.A.	26	podo	3.058.O.	5	sipho	FALSE	FALSE	1	11	12	phageSet248
MG592551.1	MG592672.1	1	1	0	144696	1.185.O.	26	podo	3.058.O.	5	sipho	FALSE	FALSE	1	11	12	phageSet248
MG592533.1	MG592390.1	1	1	0	63636	1.166.O.	27	myo	1.003.O.	11	podo	FALSE	FALSE	1	11	12	phageSet248
MG592560.1	MG592390.1	1	1	0	63621	1.190.O.	27	myo	1.003.O.	11	podo	FALSE	FALSE	1	11	12	phageSet248
MG592533.1	MG592391.1	1	1	0	64247	1.166.O.	27	myo	1.004.O.	8	sipho	FALSE	FALSE	1	11	12	phageSet248
MG592560.1	MG592391.1	1	1	0	64232	1.190.O.	27	myo	1.004.O.	8	sipho	FALSE	FALSE	1	11	12	phageSet248
MG592533.1	MG592392.1	1	1	0	72049	1.166.O.	27	myo	1.005.O.	43	myo	FALSE	TRUE	1	0	1	phageSet248
MG592560.1	MG592392.1	1	1	0	72034	1.190.O.	27	myo	1.005.O.	43	myo	FALSE	TRUE	1	0	1	phageSet248
MG592533.1	MG592393.1	1	1	0	70992	1.166.O.	27	myo	1.007.O.	30	myo	FALSE	TRUE	1	0	1	phageSet248
MG592560.1	MG592393.1	1	1	0	70977	1.190.O.	27	myo	1.007.O.	30	myo	FALSE	TRUE	1	0	1	phageSet248
MG592533.1	MG592394.1	1	1	0	32233	1.166.O.	27	myo	1.008.O.	17	auto	FALSE	FALSE	1	11	12	phageSet248
MG592560.1	MG592394.1	1	1	0	32218	1.190.O.	27	myo	1.008.O.	17	auto	FALSE	FALSE	1	11	12	phageSet248
MG592533.1	MG592395.1	1	1	0	66146	1.166.O.	27	myo	1.009.O.	6	myo	FALSE	TRUE	1	0	1	phageSet248
MG592560.1	MG592395.1	1	1	0	66131	1.190.O.	27	myo	1.009.O.	6	myo	FALSE	TRUE	1	0	1	phageSet248
MG592533.1	MG592396.1	1	1	0	32233	1.166.O.	27	myo	1.011.O.	17	auto	FALSE	FALSE	1	11	12	phageSet248
MG592560.1	MG592396.1	1	1	0	32218	1.190.O.	27	myo	1.011.O.	17	auto	FALSE	FALSE	1	11	12	phageSet248
MG592533.1	MG592397.1	1	1	0	81623	1.166.O.	27	myo	1.012.O.	48	sipho	FALSE	FALSE	1	11	12	phageSet248
MG592560.1	MG592397.1	1	1	0	81608	1.190.O.	27	myo	1.012.O.	48	sipho	FALSE	FALSE	1	11	12	phageSet248
MG592533.1	MG592398.1	1	1	0	66192	1.166.O.	27	myo	1.013.O.	39	sipho	FALSE	FALSE	1	11	12	phageSet248
MG592560.1	MG592398.1	1	1	0	66177	1.190.O.	27	myo	1.013.O.	39	sipho	FALSE	FALSE	1	11	12	phageSet248
MG592533.1	MG592399.1	1	1	0	64334	1.166.O.	27	myo	1.015.O.	36	podo	FALSE	FALSE	1	11	12	phageSet248
MG592560.1	MG592399.1	1	1	0	64319	1.190.O.	27	myo	1.015.O.	36	podo	FALSE	FALSE	1	11	12	phageSet248
MG592533.1	MG592400.1	1	1	0	69760	1.166.O.	27	myo	1.016.O.	14	myo	FALSE	TRUE	1	0	1	phageSet248
MG592560.1	MG592400.1	1	1	0	69745	1.190.O.	27	myo	1.016.O.	14	myo	FALSE	TRUE	1	0	1	phageSet248
MG592533.1	MG592401.1	1	1	0	73025	1.166.O.	27	myo	1.017.O.	43	myo	FALSE	TRUE	1	0	1	phageSet248
MG592560.1	MG592401.1	1	1	0	73010	1.190.O.	27	myo	1.017.O.	43	myo	FALSE	TRUE	1	0	1	phageSet248
MG592533.1	MG592402.1	1	1	0	32312	1.166.O.	27	myo	1.020.O.	17	auto	FALSE	FALSE	1	11	12	phageSet248
MG592560.1	MG592402.1	1	1	0	32297	1.190.O.	27	myo	1.020.O.	17	auto	FALSE	FALSE	1	11	12	phageSet248
MG592533.1	MG592403.1	1	1	0	65491	1.166.O.	27	myo	1.021.A.	26	podo	FALSE	FALSE	1	11	12	phageSet248
MG592560.1	MG592403.1	1	1	0	65476	1.190.O.	27	myo	1.021.A.	26	podo	FALSE	FALSE	1	11	12	phageSet248
MG592533.1	MG592406.1	1	1	0	84163	1.166.O.	27	myo	1.022.O.	48	sipho	FALSE	FALSE	1	11	12	phageSet248
MG592560.1	MG592406.1	1	1	0	84148	1.190.O.	27	myo	1.022.O.	48	sipho	FALSE	FALSE	1	11	12	phageSet248
MG592533.1	MG592407.1	1	1	0	81609	1.166.O.	27	myo	1.023.O.	48	sipho	FALSE	FALSE	1	11	12	phageSet248
MG592560.1	MG592407.1	1	1	0	81594	1.190.O.	27	myo	1.023.O.	48	sipho	FALSE	FALSE	1	11	12	phageSet248
MG592533.1	MG592408.1	1	1	0	80640	1.166.O.	27	myo	1.024.O.	48	sipho	FALSE	FALSE	1	11	12	phageSet248
MG592560.1	MG592408.1	1	1	0	80625	1.190.O.	27	myo	1.024.O.	48	sipho	FALSE	FALSE	1	11	12	phageSet248
MG592533.1	MG592409.1	1	1	0	97545	1.166.O.	27	myo	1.025.O.	20	podo	FALSE	FALSE	1	11	12	phageSet248
MG592560.1	MG592409.1	1	1	0	97530	1.190.O.	27	myo	1.025.O.	20	podo	FALSE	FALSE	1	11	12	phageSet248
MG592533.1	MG592410.1	1	1	0	97628	1.166.O.	27	myo	1.026.O.	20	podo	FALSE	FALSE	1	11	12	phageSet248
MG592560.1	MG592410.1	1	1	0	97613	1.190.O.	27	myo	1.026.O.	20	podo	FALSE	FALSE	1	11	12	phageSet248
MG592533.1	MG592411.1	1	1	0	81044	1.166.O.	27	myo	1.027.O.	48	sipho	FALSE	FALSE	1	11	12	phageSet248
MG592560.1	MG592411.1	1	1	0	81029	1.190.O.	27	myo	1.027.O.	48	sipho	FALSE	FALSE	1	11	12	phageSet248
MG592533.1	MG592412.1	1	1	0	53365	1.166.O.	27	myo	1.028.O.	41	myo	FALSE	TRUE	1	0	1	phageSet248
MG592560.1	MG592412.1	1	1	0	53350	1.190.O.	27	myo	1.028.O.	41	myo	FALSE	TRUE	1	0	1	phageSet248
MG592533.1	MG592413.1	1	1	0	68261	1.166.O.	27	myo	1.029.O.	14	myo	FALSE	TRUE	1	0	1	phageSet248
MG592560.1	MG592413.1	1	1	0	68246	1.190.O.	27	myo	1.029.O.	14	myo	FALSE	TRUE	1	0	1	phageSet248
MG592533.1	MG592414.1	1	1	0	67575	1.166.O.	27	myo	1.030.O.	43	myo	FALSE	TRUE	1	0	1	phageSet248
MG592560.1	MG592414.1	1	1	0	67560	1.190.O.	27	myo	1.030.O.	43	myo	FALSE	TRUE	1	0	1	phageSet248
MG592533.1	MG592415.1	1	1	0	174671	1.166.O.	27	myo	1.031.O.	7	myo	FALSE	TRUE	1	0	1	phageSet248
MG592560.1	MG592415.1	1	1	0	174656	1.190.O.	27	myo	1.031.O.	7	myo	FALSE	TRUE	1	0	1	phageSet248
MG592533.1	MG592416.1	1	1	0	82147	1.166.O.	27	myo	1.032.O.	48	sipho	FALSE	FALSE	1	11	12	phageSet248
MG592560.1	MG592416.1	1	1	0	82132	1.190.O.	27	myo	1.032.O.	48	sipho	FALSE	FALSE	1	11	12	phageSet248
MG592533.1	MG592417.1	1	1	0	82954	1.166.O.	27	myo	1.033.O.	48	sipho	FALSE	FALSE	1	11	12	phageSet248
MG592560.1	MG592417.1	1	1	0	82939	1.190.O.	27	myo	1.033.O.	48	sipho	FALSE	FALSE	1	11	12	phageSet248
MG592533.1	MG592418.1	1	1	0	66112	1.166.O.	27	myo	1.034.O.	36	podo	FALSE	FALSE	1	11	12	phageSet248
MG592560.1	MG592418.1	1	1	0	66097	1.190.O.	27	myo	1.034.O.	36	podo	FALSE	FALSE	1	11	12	phageSet248
MG592533.1	MG592420.1	1	1	0	61920	1.166.O.	27	myo	1.036.O.	11	podo	FALSE	FALSE	1	11	12	phageSet248
MG592560.1	MG592420.1	1	1	0	61905	1.190.O.	27	myo	1.036.O.	11	podo	FALSE	FALSE	1	11	12	phageSet248
MG592533.1	MG592421.1	1	1	0	64847	1.166.O.	27	myo	1.037.O.	8	sipho	FALSE	FALSE	1	11	12	phageSet248
MG592560.1	MG592421.1	1	1	0	64832	1.190.O.	27	myo	1.037.O.	8	sipho	FALSE	FALSE	1	11	12	phageSet248
MG592533.1	MG592422.1	1	1	0	71310	1.166.O.	27	myo	1.038.O.	14	myo	FALSE	TRUE	1	0	1	phageSet248
MG592560.1	MG592422.1	1	1	0	71295	1.190.O.	27	myo	1.038.O.	14	myo	FALSE	TRUE	1	0	1	phageSet248
MG592533.1	MG592423.1	1	1	0	62720	1.166.O.	27	myo	1.039.O.	11	podo	FALSE	FALSE	1	11	12	phageSet248
MG592560.1	MG592423.1	1	1	0	62705	1.190.O.	27	myo	1.039.O.	11	podo	FALSE	FALSE	1	11	12	phageSet248
MG592533.1	MG592424.1	1	1	0	32233	1.166.O.	27	myo	1.040.O.	17	auto	FALSE	FALSE	1	11	12	phageSet248
MG592560.1	MG592424.1	1	1	0	32218	1.190.O.	27	myo	1.040.O.	17	auto	FALSE	FALSE	1	11	12	phageSet248
MG592533.1	MG592425.1	1	1	0	71478	1.166.O.	27	myo	1.042.O.	14	myo	FALSE	TRUE	1	0	1	phageSet248
MG592560.1	MG592425.1	1	1	0	71463	1.190.O.	27	myo	1.042.O.	14	myo	FALSE	TRUE	1	0	1	phageSet248
MG592533.1	MG592426.1	1	1	0	31981	1.166.O.	27	myo	1.043.O.	17	auto	FALSE	FALSE	1	11	12	phageSet248
MG592560.1	MG592426.1	1	1	0	31966	1.190.O.	27	myo	1.043.O.	17	auto	FALSE	FALSE	1	11	12	phageSet248
MG592533.1	MG592427.1	1	1	0	31981	1.166.O.	27	myo	1.044.O.	17	auto	FALSE	FALSE	1	11	12	phageSet248
MG592560.1	MG592427.1	1	1	0	31966	1.190.O.	27	myo	1.044.O.	17	auto	FALSE	FALSE	1	11	12	phageSet248
MG592533.1	MG592428.1	1	1	0	84177	1.166.O.	27	myo	1.046.O.	48	sipho	FALSE	FALSE	1	11	12	phageSet248
MG592560.1	MG592428.1	1	1	0	84162	1.190.O.	27	myo	1.046.O.	48	sipho	FALSE	FALSE	1	11	12	phageSet248
MG592533.1	MG592429.1	1	1	0	67854	1.166.O.	27	myo	1.047.O.	29	sipho	FALSE	FALSE	1	11	12	phageSet248
MG592560.1	MG592429.1	1	1	0	67839	1.190.O.	27	myo	1.047.O.	29	sipho	FALSE	FALSE	1	11	12	phageSet248
MG592533.1	MG592430.1	1	1	0	32156	1.166.O.	27	myo	1.048.O.	17	auto	FALSE	FALSE	1	11	12	phageSet248
MG592560.1	MG592430.1	1	1	0	32141	1.190.O.	27	myo	1.048.O.	17	auto	FALSE	FALSE	1	11	12	phageSet248
MG592533.1	MG592431.1	1	1	0	66656	1.166.O.	27	myo	1.049.O.	10	sipho	FALSE	FALSE	1	11	12	phageSet248
MG592560.1	MG592431.1	1	1	0	66641	1.190.O.	27	myo	1.049.O.	10	sipho	FALSE	FALSE	1	11	12	phageSet248
MG592533.1	MG592432.1	1	1	0	66958	1.166.O.	27	myo	1.050.O.	10	sipho	FALSE	FALSE	1	11	12	phageSet248
MG592560.1	MG592432.1	1	1	0	66943	1.190.O.	27	myo	1.050.O.	10	sipho	FALSE	FALSE	1	11	12	phageSet248
MG592533.1	MG592433.1	1	1	0	64628	1.166.O.	27	myo	1.052.A.	21	myo	FALSE	TRUE	1	0	1	phageSet248
MG592560.1	MG592433.1	1	1	0	64613	1.190.O.	27	myo	1.052.A.	21	myo	FALSE	TRUE	1	0	1	phageSet248
MG592533.1	MG592434.1	1	1	0	63437	1.166.O.	27	myo	1.054.O.	14	myo	FALSE	TRUE	1	0	1	phageSet248
MG592560.1	MG592434.1	1	1	0	63422	1.190.O.	27	myo	1.054.O.	14	myo	FALSE	TRUE	1	0	1	phageSet248
MG592533.1	MG592435.1	1	1	0	68913	1.166.O.	27	myo	1.055.O.	10	sipho	FALSE	FALSE	1	11	12	phageSet248
MG592560.1	MG592435.1	1	1	0	68898	1.190.O.	27	myo	1.055.O.	10	sipho	FALSE	FALSE	1	11	12	phageSet248
MG592533.1	MG592436.1	1	1	0	68790	1.166.O.	27	myo	1.056.O.	8	sipho	FALSE	FALSE	1	11	12	phageSet248
MG592560.1	MG592436.1	1	1	0	68775	1.190.O.	27	myo	1.056.O.	8	sipho	FALSE	FALSE	1	11	12	phageSet248
MG592533.1	MG592437.1	1	1	0	31982	1.166.O.	27	myo	1.057.O.	17	auto	FALSE	FALSE	1	11	12	phageSet248
MG592560.1	MG592437.1	1	1	0	31967	1.190.O.	27	myo	1.057.O.	17	auto	FALSE	FALSE	1	11	12	phageSet248
MG592533.1	MG592438.1	1	1	0	62853	1.166.O.	27	myo	1.060.A.	29	sipho	FALSE	FALSE	1	11	12	phageSet248
MG592560.1	MG592438.1	1	1	0	62838	1.190.O.	27	myo	1.060.A.	29	sipho	FALSE	FALSE	1	11	12	phageSet248
MG592533.1	MG592439.1	1	1	0	63412	1.166.O.	27	myo	1.061.O.	11	podo	FALSE	FALSE	1	11	12	phageSet248
MG592560.1	MG592439.1	1	1	0	63397	1.190.O.	27	myo	1.061.O.	11	podo	FALSE	FALSE	1	11	12	phageSet248
MG592533.1	MG592440.1	1	1	0	32258	1.166.O.	27	myo	1.062.O.	17	auto	FALSE	FALSE	1	11	12	phageSet248
MG592560.1	MG592440.1	1	1	0	32243	1.190.O.	27	myo	1.062.O.	17	auto	FALSE	FALSE	1	11	12	phageSet248
MG592533.1	MG592441.1	1	1	0	150389	1.166.O.	27	myo	1.063.O.	23	myo	FALSE	TRUE	1	0	1	phageSet248
MG592560.1	MG592441.1	1	1	0	150374	1.190.O.	27	myo	1.063.O.	23	myo	FALSE	TRUE	1	0	1	phageSet248
MG592533.1	MG592442.1	1	1	0	58332	1.166.O.	27	myo	1.064.O.	45	sipho	FALSE	FALSE	1	11	12	phageSet248
MG592560.1	MG592442.1	1	1	0	58317	1.190.O.	27	myo	1.064.O.	45	sipho	FALSE	FALSE	1	11	12	phageSet248
MG592533.1	MG592443.1	1	1	0	68789	1.166.O.	27	myo	1.066.O.	8	sipho	FALSE	FALSE	1	11	12	phageSet248
MG592560.1	MG592443.1	1	1	0	68774	1.190.O.	27	myo	1.066.O.	8	sipho	FALSE	FALSE	1	11	12	phageSet248
MG592533.1	MG592444.1	1	1	0	62703	1.166.O.	27	myo	1.067.O.	11	podo	FALSE	FALSE	1	11	12	phageSet248
MG592560.1	MG592444.1	1	1	0	62688	1.190.O.	27	myo	1.067.O.	11	podo	FALSE	FALSE	1	11	12	phageSet248
MG592533.1	MG592445.1	1	1	0	68781	1.166.O.	27	myo	1.068.O.	8	sipho	FALSE	FALSE	1	11	12	phageSet248
MG592560.1	MG592445.1	1	1	0	68766	1.190.O.	27	myo	1.068.O.	8	sipho	FALSE	FALSE	1	11	12	phageSet248
MG592533.1	MG592446.1	1	1	0	32258	1.166.O.	27	myo	1.069.O.	17	auto	FALSE	FALSE	1	11	12	phageSet248
MG592560.1	MG592446.1	1	1	0	32243	1.190.O.	27	myo	1.069.O.	17	auto	FALSE	FALSE	1	11	12	phageSet248
MG592533.1	MG592447.1	1	1	0	65829	1.166.O.	27	myo	1.070.O.	36	podo	FALSE	FALSE	1	11	12	phageSet248
MG592560.1	MG592447.1	1	1	0	65814	1.190.O.	27	myo	1.070.O.	36	podo	FALSE	FALSE	1	11	12	phageSet248
MG592533.1	MG592448.1	1	1	0	69862	1.166.O.	27	myo	1.071.A.	14	myo	FALSE	TRUE	1	0	1	phageSet248
MG592560.1	MG592448.1	1	1	0	69847	1.190.O.	27	myo	1.071.A.	14	myo	FALSE	TRUE	1	0	1	phageSet248
MG592533.1	MG592449.1	1	1	0	65524	1.166.O.	27	myo	1.072.O.	8	sipho	FALSE	FALSE	1	11	12	phageSet248
MG592560.1	MG592449.1	1	1	0	65509	1.190.O.	27	myo	1.072.O.	8	sipho	FALSE	FALSE	1	11	12	phageSet248
MG592533.1	MG592450.1	1	1	0	58663	1.166.O.	27	myo	1.074.O.	45	sipho	FALSE	FALSE	1	11	12	phageSet248
MG592560.1	MG592450.1	1	1	0	58648	1.190.O.	27	myo	1.074.O.	45	sipho	FALSE	FALSE	1	11	12	phageSet248
MG592533.1	MG592451.1	1	1	0	73025	1.166.O.	27	myo	1.075.O.	43	myo	FALSE	TRUE	1	0	1	phageSet248
MG592560.1	MG592451.1	1	1	0	73010	1.190.O.	27	myo	1.075.O.	43	myo	FALSE	TRUE	1	0	1	phageSet248
MG592533.1	MG592452.1	1	1	0	69662	1.166.O.	27	myo	1.076.O.	37	sipho	FALSE	FALSE	1	11	12	phageSet248
MG592560.1	MG592452.1	1	1	0	69647	1.190.O.	27	myo	1.076.O.	37	sipho	FALSE	FALSE	1	11	12	phageSet248
MG592533.1	MG592453.1	1	1	0	65789	1.166.O.	27	myo	1.077.O.	36	podo	FALSE	FALSE	1	11	12	phageSet248
MG592560.1	MG592453.1	1	1	0	65774	1.190.O.	27	myo	1.077.O.	36	podo	FALSE	FALSE	1	11	12	phageSet248
MG592533.1	MG592454.1	1	1	0	64120	1.166.O.	27	myo	1.079.O.	11	podo	FALSE	FALSE	1	11	12	phageSet248
MG592560.1	MG592454.1	1	1	0	64105	1.190.O.	27	myo	1.079.O.	11	podo	FALSE	FALSE	1	11	12	phageSet248
MG592533.1	MG592455.1	1	1	0	31755	1.166.O.	27	myo	1.080.O.	17	auto	FALSE	FALSE	1	11	12	phageSet248
MG592560.1	MG592455.1	1	1	0	31740	1.190.O.	27	myo	1.080.O.	17	auto	FALSE	FALSE	1	11	12	phageSet248
MG592533.1	MG592456.1	1	1	0	260584	1.166.O.	27	myo	1.081.O.	9	myo	FALSE	TRUE	1	0	1	phageSet248
MG592560.1	MG592456.1	1	1	0	260569	1.190.O.	27	myo	1.081.O.	9	myo	FALSE	TRUE	1	0	1	phageSet248
MG592533.1	MG592457.1	1	1	0	57530	1.166.O.	27	myo	1.082.O.	45	sipho	FALSE	FALSE	1	11	12	phageSet248
MG592560.1	MG592457.1	1	1	0	57515	1.190.O.	27	myo	1.082.O.	45	sipho	FALSE	FALSE	1	11	12	phageSet248
MG592533.1	MG592458.1	1	1	0	66759	1.166.O.	27	myo	1.083.O.	10	sipho	FALSE	FALSE	1	11	12	phageSet248
MG592560.1	MG592458.1	1	1	0	66744	1.190.O.	27	myo	1.083.O.	10	sipho	FALSE	FALSE	1	11	12	phageSet248
MG592533.1	MG592459.1	1	1	0	163652	1.166.O.	27	myo	1.084.O.	12	myo	FALSE	TRUE	1	0	1	phageSet248
MG592560.1	MG592459.1	1	1	0	163637	1.190.O.	27	myo	1.084.O.	12	myo	FALSE	TRUE	1	0	1	phageSet248
MG592533.1	MG592460.1	1	1	0	59568	1.166.O.	27	myo	1.085.O.	45	sipho	FALSE	FALSE	1	11	12	phageSet248
MG592560.1	MG592460.1	1	1	0	59553	1.190.O.	27	myo	1.085.O.	45	sipho	FALSE	FALSE	1	11	12	phageSet248
MG592533.1	MG592461.1	1	1	0	72583	1.166.O.	27	myo	1.086.O.	43	myo	FALSE	TRUE	1	0	1	phageSet248
MG592560.1	MG592461.1	1	1	0	72568	1.190.O.	27	myo	1.086.O.	43	myo	FALSE	TRUE	1	0	1	phageSet248
MG592533.1	MG592462.1	1	1	0	67419	1.166.O.	27	myo	1.087.A.	43	myo	FALSE	TRUE	1	0	1	phageSet248
MG592560.1	MG592462.1	1	1	0	67404	1.190.O.	27	myo	1.087.A.	43	myo	FALSE	TRUE	1	0	1	phageSet248
MG592533.1	MG592463.1	1	1	0	82133	1.166.O.	27	myo	1.088.O.	48	sipho	FALSE	FALSE	1	11	12	phageSet248
MG592560.1	MG592463.1	1	1	0	82118	1.190.O.	27	myo	1.088.O.	48	sipho	FALSE	FALSE	1	11	12	phageSet248
MG592533.1	MG592464.1	1	1	0	81599	1.166.O.	27	myo	1.089.O.	48	sipho	FALSE	FALSE	1	11	12	phageSet248
MG592560.1	MG592464.1	1	1	0	81584	1.190.O.	27	myo	1.089.O.	48	sipho	FALSE	FALSE	1	11	12	phageSet248
MG592533.1	MG592465.1	1	1	0	63605	1.166.O.	27	myo	1.090.B.	11	podo	FALSE	FALSE	1	11	12	phageSet248
MG592560.1	MG592465.1	1	1	0	63590	1.190.O.	27	myo	1.090.B.	11	podo	FALSE	FALSE	1	11	12	phageSet248
MG592533.1	MG592466.1	1	1	0	64882	1.166.O.	27	myo	1.091.O.	11	podo	FALSE	FALSE	1	11	12	phageSet248
MG592560.1	MG592466.1	1	1	0	64867	1.190.O.	27	myo	1.091.O.	11	podo	FALSE	FALSE	1	11	12	phageSet248
MG592533.1	MG592467.1	1	1	0	73025	1.166.O.	27	myo	1.093.O.	43	myo	FALSE	TRUE	1	0	1	phageSet248
MG592560.1	MG592467.1	1	1	0	73010	1.190.O.	27	myo	1.093.O.	43	myo	FALSE	TRUE	1	0	1	phageSet248
MG592533.1	MG592468.1	1	1	0	73025	1.166.O.	27	myo	1.094.O.	43	myo	FALSE	TRUE	1	0	1	phageSet248
MG592560.1	MG592468.1	1	1	0	73010	1.190.O.	27	myo	1.094.O.	43	myo	FALSE	TRUE	1	0	1	phageSet248
MG592533.1	MG592469.1	1	1	0	32145	1.166.O.	27	myo	1.095.O.	17	auto	FALSE	FALSE	1	11	12	phageSet248
MG592560.1	MG592469.1	1	1	0	32130	1.190.O.	27	myo	1.095.O.	17	auto	FALSE	FALSE	1	11	12	phageSet248
MG592533.1	MG592470.1	1	1	0	98663	1.166.O.	27	myo	1.097.O.	20	podo	FALSE	FALSE	1	11	12	phageSet248
MG592560.1	MG592470.1	1	1	0	98648	1.190.O.	27	myo	1.097.O.	20	podo	FALSE	FALSE	1	11	12	phageSet248
MG592533.1	MG592471.1	1	1	0	81599	1.166.O.	27	myo	1.098.O.	48	sipho	FALSE	FALSE	1	11	12	phageSet248
MG592560.1	MG592471.1	1	1	0	81584	1.190.O.	27	myo	1.098.O.	48	sipho	FALSE	FALSE	1	11	12	phageSet248
MG592533.1	MG592472.1	1	1	0	73016	1.166.O.	27	myo	1.100.O.	43	myo	FALSE	TRUE	1	0	1	phageSet248
MG592560.1	MG592472.1	1	1	0	73001	1.190.O.	27	myo	1.100.O.	43	myo	FALSE	TRUE	1	0	1	phageSet248
MG592533.1	MG592473.1	1	1	0	151955	1.166.O.	27	myo	1.101.O.	12	myo	FALSE	TRUE	1	0	1	phageSet248
MG592560.1	MG592473.1	1	1	0	151940	1.190.O.	27	myo	1.101.O.	12	myo	FALSE	TRUE	1	0	1	phageSet248
MG592533.1	MG592474.1	1	1	0	32156	1.166.O.	27	myo	1.102.O.	17	auto	FALSE	FALSE	1	11	12	phageSet248
MG592560.1	MG592474.1	1	1	0	32141	1.190.O.	27	myo	1.102.O.	17	auto	FALSE	FALSE	1	11	12	phageSet248
MG592533.1	MG592475.1	1	1	0	83454	1.166.O.	27	myo	1.103.O.	48	sipho	FALSE	FALSE	1	11	12	phageSet248
MG592560.1	MG592475.1	1	1	0	83439	1.190.O.	27	myo	1.103.O.	48	sipho	FALSE	FALSE	1	11	12	phageSet248
MG592533.1	MG592476.1	1	1	0	82715	1.166.O.	27	myo	1.104.O.	48	sipho	FALSE	FALSE	1	11	12	phageSet248
MG592560.1	MG592476.1	1	1	0	82700	1.190.O.	27	myo	1.104.O.	48	sipho	FALSE	FALSE	1	11	12	phageSet248
MG592533.1	MG592477.1	1	1	0	70794	1.166.O.	27	myo	1.105.O.	30	myo	FALSE	TRUE	1	0	1	phageSet248
MG592560.1	MG592477.1	1	1	0	70779	1.190.O.	27	myo	1.105.O.	30	myo	FALSE	TRUE	1	0	1	phageSet248
MG592533.1	MG592478.1	1	1	0	68818	1.166.O.	27	myo	1.106.O.	30	myo	FALSE	TRUE	1	0	1	phageSet248
MG592560.1	MG592478.1	1	1	0	68803	1.190.O.	27	myo	1.106.O.	30	myo	FALSE	TRUE	1	0	1	phageSet248
MG592533.1	MG592480.1	1	1	0	32156	1.166.O.	27	myo	1.107.B.	17	auto	FALSE	FALSE	1	11	12	phageSet248
MG592560.1	MG592480.1	1	1	0	32141	1.190.O.	27	myo	1.107.B.	17	auto	FALSE	FALSE	1	11	12	phageSet248
MG592533.1	MG592482.1	1	1	0	58332	1.166.O.	27	myo	1.108.O.	45	sipho	FALSE	FALSE	1	11	12	phageSet248
MG592560.1	MG592482.1	1	1	0	58317	1.190.O.	27	myo	1.108.O.	45	sipho	FALSE	FALSE	1	11	12	phageSet248
MG592533.1	MG592483.1	1	1	0	59304	1.166.O.	27	myo	1.110.O.	45	sipho	FALSE	FALSE	1	11	12	phageSet248
MG592560.1	MG592483.1	1	1	0	59289	1.190.O.	27	myo	1.110.O.	45	sipho	FALSE	FALSE	1	11	12	phageSet248
MG592533.1	MG592484.1	1	1	0	61957	1.166.O.	27	myo	1.111.A.	13	myo	FALSE	TRUE	1	0	1	phageSet248
MG592560.1	MG592484.1	1	1	0	61942	1.190.O.	27	myo	1.111.A.	13	myo	FALSE	TRUE	1	0	1	phageSet248
MG592533.1	MG592486.1	1	1	0	69897	1.166.O.	27	myo	1.112.O.	14	myo	FALSE	TRUE	1	0	1	phageSet248
MG592560.1	MG592486.1	1	1	0	69882	1.190.O.	27	myo	1.112.O.	14	myo	FALSE	TRUE	1	0	1	phageSet248
MG592533.1	MG592487.1	1	1	0	65898	1.166.O.	27	myo	1.113.A.	29	sipho	FALSE	FALSE	1	11	12	phageSet248
MG592560.1	MG592487.1	1	1	0	65883	1.190.O.	27	myo	1.113.A.	29	sipho	FALSE	FALSE	1	11	12	phageSet248
MG592533.1	MG592488.1	1	1	0	59164	1.166.O.	27	myo	1.115.A.	45	sipho	FALSE	FALSE	1	11	12	phageSet248
MG592560.1	MG592488.1	1	1	0	59149	1.190.O.	27	myo	1.115.A.	45	sipho	FALSE	FALSE	1	11	12	phageSet248
MG592533.1	MG592490.1	1	1	0	58062	1.166.O.	27	myo	1.116.O.	45	sipho	FALSE	FALSE	1	11	12	phageSet248
MG592560.1	MG592490.1	1	1	0	58047	1.190.O.	27	myo	1.116.O.	45	sipho	FALSE	FALSE	1	11	12	phageSet248
MG592533.1	MG592492.1	1	1	0	82190	1.166.O.	27	myo	1.118.A.	48	sipho	FALSE	FALSE	1	11	12	phageSet248
MG592560.1	MG592492.1	1	1	0	82175	1.190.O.	27	myo	1.118.A.	48	sipho	FALSE	FALSE	1	11	12	phageSet248
MG592533.1	MG592494.1	1	1	0	66275	1.166.O.	27	myo	1.119.O.	47	sipho	FALSE	FALSE	1	11	12	phageSet248
MG592560.1	MG592494.1	1	1	0	66260	1.190.O.	27	myo	1.119.O.	47	sipho	FALSE	FALSE	1	11	12	phageSet248
MG592533.1	MG592495.1	1	1	0	167222	1.166.O.	27	myo	1.121.O.	15	myo	FALSE	TRUE	1	0	1	phageSet248
MG592560.1	MG592495.1	1	1	0	167207	1.190.O.	27	myo	1.121.O.	15	myo	FALSE	TRUE	1	0	1	phageSet248
MG592533.1	MG592496.1	1	1	0	66271	1.166.O.	27	myo	1.122.A.	39	sipho	FALSE	FALSE	1	11	12	phageSet248
MG592560.1	MG592496.1	1	1	0	66256	1.190.O.	27	myo	1.122.A.	39	sipho	FALSE	FALSE	1	11	12	phageSet248
MG592533.1	MG592498.1	1	1	0	67817	1.166.O.	27	myo	1.123.O.	16	myo	FALSE	TRUE	1	0	1	phageSet248
MG592560.1	MG592498.1	1	1	0	67802	1.190.O.	27	myo	1.123.O.	16	myo	FALSE	TRUE	1	0	1	phageSet248
MG592533.1	MG592499.1	1	1	0	69352	1.166.O.	27	myo	1.124.O.	43	myo	FALSE	TRUE	1	0	1	phageSet248
MG592560.1	MG592499.1	1	1	0	69337	1.190.O.	27	myo	1.124.O.	43	myo	FALSE	TRUE	1	0	1	phageSet248
MG592533.1	MG592500.1	1	1	0	32257	1.166.O.	27	myo	1.125.O.	17	auto	FALSE	FALSE	1	11	12	phageSet248
MG592560.1	MG592500.1	1	1	0	32242	1.190.O.	27	myo	1.125.O.	17	auto	FALSE	FALSE	1	11	12	phageSet248
MG592533.1	MG592501.1	1	1	0	66663	1.166.O.	27	myo	1.127.O.	47	sipho	FALSE	FALSE	1	11	12	phageSet248
MG592560.1	MG592501.1	1	1	0	66648	1.190.O.	27	myo	1.127.O.	47	sipho	FALSE	FALSE	1	11	12	phageSet248
MG592533.1	MG592502.1	1	1	0	59681	1.166.O.	27	myo	1.131.O.	45	sipho	FALSE	FALSE	1	11	12	phageSet248
MG592560.1	MG592502.1	1	1	0	59666	1.190.O.	27	myo	1.131.O.	45	sipho	FALSE	FALSE	1	11	12	phageSet248
MG592533.1	MG592503.1	1	1	0	58674	1.166.O.	27	myo	1.132.O.	45	sipho	FALSE	FALSE	1	11	12	phageSet248
MG592560.1	MG592503.1	1	1	0	58659	1.190.O.	27	myo	1.132.O.	45	sipho	FALSE	FALSE	1	11	12	phageSet248
MG592533.1	MG592504.1	1	1	0	58835	1.166.O.	27	myo	1.133.O.	45	sipho	FALSE	FALSE	1	11	12	phageSet248
MG592560.1	MG592504.1	1	1	0	58820	1.190.O.	27	myo	1.133.O.	45	sipho	FALSE	FALSE	1	11	12	phageSet248
MG592533.1	MG592505.1	1	1	0	58127	1.166.O.	27	myo	1.134.O.	45	sipho	FALSE	FALSE	1	11	12	phageSet248
MG592560.1	MG592505.1	1	1	0	58112	1.190.O.	27	myo	1.134.O.	45	sipho	FALSE	FALSE	1	11	12	phageSet248
MG592533.1	MG592506.1	1	1	0	63653	1.166.O.	27	myo	1.135.O.	47	sipho	FALSE	FALSE	1	11	12	phageSet248
MG592560.1	MG592506.1	1	1	0	63638	1.190.O.	27	myo	1.135.O.	47	sipho	FALSE	FALSE	1	11	12	phageSet248
MG592533.1	MG592507.1	1	1	0	53365	1.166.O.	27	myo	1.136.O.	41	myo	FALSE	TRUE	1	0	1	phageSet248
MG592560.1	MG592507.1	1	1	0	53350	1.190.O.	27	myo	1.136.O.	41	myo	FALSE	TRUE	1	0	1	phageSet248
MG592533.1	MG592508.1	1	1	0	59706	1.166.O.	27	myo	1.137.O.	47	sipho	FALSE	FALSE	1	11	12	phageSet248
MG592560.1	MG592508.1	1	1	0	59691	1.190.O.	27	myo	1.137.O.	47	sipho	FALSE	FALSE	1	11	12	phageSet248
MG592533.1	MG592509.1	1	1	0	54258	1.166.O.	27	myo	1.138.O.	24	podo	FALSE	FALSE	1	11	12	phageSet248
MG592560.1	MG592509.1	1	1	0	54243	1.190.O.	27	myo	1.138.O.	24	podo	FALSE	FALSE	1	11	12	phageSet248
MG592533.1	MG592511.1	1	1	0	65710	1.166.O.	27	myo	1.139.B.	36	podo	FALSE	FALSE	1	11	12	phageSet248
MG592560.1	MG592511.1	1	1	0	65695	1.190.O.	27	myo	1.139.B.	36	podo	FALSE	FALSE	1	11	12	phageSet248
MG592533.1	MG592512.1	1	1	0	31756	1.166.O.	27	myo	1.141.A.	17	auto	FALSE	FALSE	1	11	12	phageSet248
MG592560.1	MG592512.1	1	1	0	31741	1.190.O.	27	myo	1.141.A.	17	auto	FALSE	FALSE	1	11	12	phageSet248
MG592533.1	MG592513.1	1	1	0	53365	1.166.O.	27	myo	1.142.O.	41	myo	FALSE	TRUE	1	0	1	phageSet248
MG592560.1	MG592513.1	1	1	0	53350	1.190.O.	27	myo	1.142.O.	41	myo	FALSE	TRUE	1	0	1	phageSet248
MG592533.1	MG592514.1	1	1	0	66275	1.166.O.	27	myo	1.143.O.	47	sipho	FALSE	FALSE	1	11	12	phageSet248
MG592560.1	MG592514.1	1	1	0	66260	1.190.O.	27	myo	1.143.O.	47	sipho	FALSE	FALSE	1	11	12	phageSet248
MG592533.1	MG592515.1	1	1	0	66166	1.166.O.	27	myo	1.144.O.	18	sipho	FALSE	FALSE	1	11	12	phageSet248
MG592560.1	MG592515.1	1	1	0	66151	1.190.O.	27	myo	1.144.O.	18	sipho	FALSE	FALSE	1	11	12	phageSet248
MG592533.1	MG592516.1	1	1	0	59108	1.166.O.	27	myo	1.147.O.	45	sipho	FALSE	FALSE	1	11	12	phageSet248
MG592560.1	MG592516.1	1	1	0	59093	1.190.O.	27	myo	1.147.O.	45	sipho	FALSE	FALSE	1	11	12	phageSet248
MG592533.1	MG592517.1	1	1	0	58531	1.166.O.	27	myo	1.148.O.	45	sipho	FALSE	FALSE	1	11	12	phageSet248
MG592560.1	MG592517.1	1	1	0	58516	1.190.O.	27	myo	1.148.O.	45	sipho	FALSE	FALSE	1	11	12	phageSet248
MG592533.1	MG592518.1	1	1	0	70229	1.166.O.	27	myo	1.149.O.	30	myo	FALSE	TRUE	1	0	1	phageSet248
MG592560.1	MG592518.1	1	1	0	70214	1.190.O.	27	myo	1.149.O.	30	myo	FALSE	TRUE	1	0	1	phageSet248
MG592533.1	MG592519.1	1	1	0	97544	1.166.O.	27	myo	1.150.O.	20	podo	FALSE	FALSE	1	11	12	phageSet248
MG592560.1	MG592519.1	1	1	0	97529	1.190.O.	27	myo	1.150.O.	20	podo	FALSE	FALSE	1	11	12	phageSet248
MG592533.1	MG592520.1	1	1	0	66055	1.166.O.	27	myo	1.151.O.	19	sipho	FALSE	FALSE	1	11	12	phageSet248
MG592560.1	MG592520.1	1	1	0	66040	1.190.O.	27	myo	1.151.O.	19	sipho	FALSE	FALSE	1	11	12	phageSet248
MG592533.1	MG592521.1	1	1	0	97546	1.166.O.	27	myo	1.152.O.	20	podo	FALSE	FALSE	1	11	12	phageSet248
MG592560.1	MG592521.1	1	1	0	97531	1.190.O.	27	myo	1.152.O.	20	podo	FALSE	FALSE	1	11	12	phageSet248
MG592533.1	MG592522.1	1	1	0	58767	1.166.O.	27	myo	1.154.O.	21	myo	FALSE	TRUE	1	0	1	phageSet248
MG592560.1	MG592522.1	1	1	0	58752	1.190.O.	27	myo	1.154.O.	21	myo	FALSE	TRUE	1	0	1	phageSet248
MG592533.1	MG592523.1	1	1	0	50754	1.166.O.	27	myo	1.155.O.	22	myo	FALSE	TRUE	1	0	1	phageSet248
MG592560.1	MG592523.1	1	1	0	50739	1.190.O.	27	myo	1.155.O.	22	myo	FALSE	TRUE	1	0	1	phageSet248
MG592533.1	MG592524.1	1	1	0	53365	1.166.O.	27	myo	1.156.O.	41	myo	FALSE	TRUE	1	0	1	phageSet248
MG592560.1	MG592524.1	1	1	0	53350	1.190.O.	27	myo	1.156.O.	41	myo	FALSE	TRUE	1	0	1	phageSet248
MG592533.1	MG592525.1	1	1	0	57602	1.166.O.	27	myo	1.157.O.	45	sipho	FALSE	FALSE	1	11	12	phageSet248
MG592560.1	MG592525.1	1	1	0	57587	1.190.O.	27	myo	1.157.O.	45	sipho	FALSE	FALSE	1	11	12	phageSet248
MG592533.1	MG592526.1	1	1	0	68255	1.166.O.	27	myo	1.158.O.	43	myo	FALSE	TRUE	1	0	1	phageSet248
MG592560.1	MG592526.1	1	1	0	68240	1.190.O.	27	myo	1.158.O.	43	myo	FALSE	TRUE	1	0	1	phageSet248
MG592533.1	MG592527.1	1	1	0	53365	1.166.O.	27	myo	1.159.O.	41	myo	FALSE	TRUE	1	0	1	phageSet248
MG592560.1	MG592527.1	1	1	0	53350	1.190.O.	27	myo	1.159.O.	41	myo	FALSE	TRUE	1	0	1	phageSet248
MG592533.1	MG592528.1	1	1	0	82482	1.166.O.	27	myo	1.160.O.	48	sipho	FALSE	FALSE	1	11	12	phageSet248
MG592560.1	MG592528.1	1	1	0	82467	1.190.O.	27	myo	1.160.O.	48	sipho	FALSE	FALSE	1	11	12	phageSet248
MG592533.1	MG592529.1	1	1	0	162398	1.166.O.	27	myo	1.161.O.	28	myo	FALSE	TRUE	1	0	1	phageSet248
MG592560.1	MG592529.1	1	1	0	162383	1.190.O.	27	myo	1.161.O.	28	myo	FALSE	TRUE	1	0	1	phageSet248
MG592533.1	MG592530.1	1	1	0	59108	1.166.O.	27	myo	1.162.O.	45	sipho	FALSE	FALSE	1	11	12	phageSet248
MG592560.1	MG592530.1	1	1	0	59093	1.190.O.	27	myo	1.162.O.	45	sipho	FALSE	FALSE	1	11	12	phageSet248
MG592533.1	MG592531.1	1	1	0	69983	1.166.O.	27	myo	1.164.O.	43	myo	FALSE	TRUE	1	0	1	phageSet248
MG592560.1	MG592531.1	1	1	0	69968	1.190.O.	27	myo	1.164.O.	43	myo	FALSE	TRUE	1	0	1	phageSet248
MG592533.1	MG592532.1	1	1	0	58794	1.166.O.	27	myo	1.165.O.	45	sipho	FALSE	FALSE	1	11	12	phageSet248
MG592560.1	MG592532.1	1	1	0	58779	1.190.O.	27	myo	1.165.O.	45	sipho	FALSE	FALSE	1	11	12	phageSet248
MG592533.1	MG592534.1	1	1	0	57558	1.166.O.	27	myo	1.167.O.	45	sipho	FALSE	FALSE	1	11	12	phageSet248
MG592560.1	MG592534.1	1	1	0	57543	1.190.O.	27	myo	1.167.O.	45	sipho	FALSE	FALSE	1	11	12	phageSet248
MG592533.1	MG592535.1	1	1	0	59299	1.166.O.	27	myo	1.168.O.	45	sipho	FALSE	FALSE	1	11	12	phageSet248
MG592560.1	MG592535.1	1	1	0	59284	1.190.O.	27	myo	1.168.O.	45	sipho	FALSE	FALSE	1	11	12	phageSet248
MG592533.1	MG592536.1	1	1	0	94038	1.166.O.	27	myo	1.169.O.	42	podo	FALSE	FALSE	1	11	12	phageSet248
MG592560.1	MG592536.1	1	1	0	94023	1.190.O.	27	myo	1.169.O.	42	podo	FALSE	FALSE	1	11	12	phageSet248
MG592533.1	MG592537.1	1	1	0	155440	1.166.O.	27	myo	1.170.O.	23	myo	FALSE	TRUE	1	0	1	phageSet248
MG592560.1	MG592537.1	1	1	0	155425	1.190.O.	27	myo	1.170.O.	23	myo	FALSE	TRUE	1	0	1	phageSet248
MG592533.1	MG592538.1	1	1	0	81959	1.166.O.	27	myo	1.171.O.	48	sipho	FALSE	FALSE	1	11	12	phageSet248
MG592560.1	MG592538.1	1	1	0	81944	1.190.O.	27	myo	1.171.O.	48	sipho	FALSE	FALSE	1	11	12	phageSet248
MG592533.1	MG592539.1	1	1	0	58062	1.166.O.	27	myo	1.172.O.	45	sipho	FALSE	FALSE	1	11	12	phageSet248
MG592560.1	MG592539.1	1	1	0	58047	1.190.O.	27	myo	1.172.O.	45	sipho	FALSE	FALSE	1	11	12	phageSet248
MG592533.1	MG592540.1	1	1	0	69809	1.166.O.	27	myo	1.173.O.	30	myo	FALSE	TRUE	1	0	1	phageSet248
MG592560.1	MG592540.1	1	1	0	69794	1.190.O.	27	myo	1.173.O.	30	myo	FALSE	TRUE	1	0	1	phageSet248
MG592533.1	MG592541.1	1	1	0	68811	1.166.O.	27	myo	1.174.O.	43	myo	FALSE	TRUE	1	0	1	phageSet248
MG592560.1	MG592541.1	1	1	0	68796	1.190.O.	27	myo	1.174.O.	43	myo	FALSE	TRUE	1	0	1	phageSet248
MG592533.1	MG592542.1	1	1	0	70814	1.166.O.	27	myo	1.175.O.	43	myo	FALSE	TRUE	1	0	1	phageSet248
MG592560.1	MG592542.1	1	1	0	70799	1.190.O.	27	myo	1.175.O.	43	myo	FALSE	TRUE	1	0	1	phageSet248
MG592533.1	MG592543.1	1	1	0	58211	1.166.O.	27	myo	1.176.O.	45	sipho	FALSE	FALSE	1	11	12	phageSet248
MG592560.1	MG592543.1	1	1	0	58196	1.190.O.	27	myo	1.176.O.	45	sipho	FALSE	FALSE	1	11	12	phageSet248
MG592533.1	MG592544.1	1	1	0	67180	1.166.O.	27	myo	1.177.O.	47	sipho	FALSE	FALSE	1	11	12	phageSet248
MG592560.1	MG592544.1	1	1	0	67165	1.190.O.	27	myo	1.177.O.	47	sipho	FALSE	FALSE	1	11	12	phageSet248
MG592533.1	MG592545.1	1	1	0	61682	1.166.O.	27	myo	1.178.O.	47	sipho	FALSE	FALSE	1	11	12	phageSet248
MG592560.1	MG592545.1	1	1	0	61667	1.190.O.	27	myo	1.178.O.	47	sipho	FALSE	FALSE	1	11	12	phageSet248
MG592533.1	MG592546.1	1	1	0	53246	1.166.O.	27	myo	1.179.O.	24	podo	FALSE	FALSE	1	11	12	phageSet248
MG592560.1	MG592546.1	1	1	0	53231	1.190.O.	27	myo	1.179.O.	24	podo	FALSE	FALSE	1	11	12	phageSet248
MG592533.1	MG592547.1	1	1	0	71976	1.166.O.	27	myo	1.181.O.	43	myo	FALSE	TRUE	1	0	1	phageSet248
MG592560.1	MG592547.1	1	1	0	71961	1.190.O.	27	myo	1.181.O.	43	myo	FALSE	TRUE	1	0	1	phageSet248
MG592533.1	MG592548.1	1	1	0	58658	1.166.O.	27	myo	1.182.O.	25	podo	FALSE	FALSE	1	11	12	phageSet248
MG592560.1	MG592548.1	1	1	0	58643	1.190.O.	27	myo	1.182.O.	25	podo	FALSE	FALSE	1	11	12	phageSet248
MG592533.1	MG592549.1	1	1	0	59158	1.166.O.	27	myo	1.183.O.	38	podo	FALSE	FALSE	1	11	12	phageSet248
MG592560.1	MG592549.1	1	1	0	59143	1.190.O.	27	myo	1.183.O.	38	podo	FALSE	FALSE	1	11	12	phageSet248
MG592533.1	MG592550.1	1	1	0	54869	1.166.O.	27	myo	1.184.A.	38	podo	FALSE	FALSE	1	11	12	phageSet248
MG592560.1	MG592550.1	1	1	0	54854	1.190.O.	27	myo	1.184.A.	38	podo	FALSE	FALSE	1	11	12	phageSet248
MG592533.1	MG592551.1	1	1	0	64874	1.166.O.	27	myo	1.185.O.	26	podo	FALSE	FALSE	1	11	12	phageSet248
MG592560.1	MG592551.1	1	1	0	64859	1.190.O.	27	myo	1.185.O.	26	podo	FALSE	FALSE	1	11	12	phageSet248
MG592533.1	MG592552.1	1	1	0	70391	1.166.O.	27	myo	1.186.O.	30	myo	FALSE	TRUE	1	0	1	phageSet248
MG592560.1	MG592552.1	1	1	0	70376	1.190.O.	27	myo	1.186.O.	30	myo	FALSE	TRUE	1	0	1	phageSet248
MG592533.1	MG592553.1	1	1	0	155000	1.166.O.	27	myo	1.187.O.	28	myo	FALSE	TRUE	1	0	1	phageSet248
MG592560.1	MG592553.1	1	1	0	154985	1.190.O.	27	myo	1.187.O.	28	myo	FALSE	TRUE	1	0	1	phageSet248
MG592533.1	MG592554.1	1	1	0	94053	1.166.O.	27	myo	1.188.A.	42	podo	FALSE	FALSE	1	11	12	phageSet248
MG592560.1	MG592554.1	1	1	0	94038	1.190.O.	27	myo	1.188.A.	42	podo	FALSE	FALSE	1	11	12	phageSet248
MG592533.1	MG592559.1	1	1	0	58603	1.166.O.	27	myo	1.189.O.	45	sipho	FALSE	FALSE	1	11	12	phageSet248
MG592560.1	MG592559.1	1	1	0	58588	1.190.O.	27	myo	1.189.O.	45	sipho	FALSE	FALSE	1	11	12	phageSet248
MG592533.1	MG592561.1	1	1	0	70102	1.166.O.	27	myo	1.191.O.	43	myo	FALSE	TRUE	1	0	1	phageSet248
MG592560.1	MG592561.1	1	1	0	70087	1.190.O.	27	myo	1.191.O.	43	myo	FALSE	TRUE	1	0	1	phageSet248
MG592533.1	MG592562.1	1	1	0	154308	1.166.O.	27	myo	1.193.O.	28	myo	FALSE	TRUE	1	0	1	phageSet248
MG592560.1	MG592562.1	1	1	0	154293	1.190.O.	27	myo	1.193.O.	28	myo	FALSE	TRUE	1	0	1	phageSet248
MG592533.1	MG592563.1	1	1	0	81041	1.166.O.	27	myo	1.194.O.	48	sipho	FALSE	FALSE	1	11	12	phageSet248
MG592560.1	MG592563.1	1	1	0	81026	1.190.O.	27	myo	1.194.O.	48	sipho	FALSE	FALSE	1	11	12	phageSet248
MG592533.1	MG592564.1	1	1	0	81486	1.166.O.	27	myo	1.195.O.	48	sipho	FALSE	FALSE	1	11	12	phageSet248
MG592560.1	MG592564.1	1	1	0	81471	1.190.O.	27	myo	1.195.O.	48	sipho	FALSE	FALSE	1	11	12	phageSet248
MG592533.1	MG592565.1	1	1	0	81161	1.166.O.	27	myo	1.196.O.	48	sipho	FALSE	FALSE	1	11	12	phageSet248
MG592560.1	MG592565.1	1	1	0	81146	1.190.O.	27	myo	1.196.O.	48	sipho	FALSE	FALSE	1	11	12	phageSet248
MG592533.1	MG592566.1	1	1	0	66335	1.166.O.	27	myo	1.197.A.	29	sipho	FALSE	FALSE	1	11	12	phageSet248
MG592560.1	MG592566.1	1	1	0	66320	1.190.O.	27	myo	1.197.A.	29	sipho	FALSE	FALSE	1	11	12	phageSet248
MG592533.1	MG592567.1	1	1	0	66220	1.166.O.	27	myo	1.198.A.	47	sipho	FALSE	FALSE	1	11	12	phageSet248
MG592560.1	MG592567.1	1	1	0	66205	1.190.O.	27	myo	1.198.A.	47	sipho	FALSE	FALSE	1	11	12	phageSet248
MG592533.1	MG592569.1	1	1	0	70060	1.166.O.	27	myo	1.199.A.	30	myo	FALSE	TRUE	1	0	1	phageSet248
MG592560.1	MG592569.1	1	1	0	70045	1.190.O.	27	myo	1.199.A.	30	myo	FALSE	TRUE	1	0	1	phageSet248
MG592533.1	MG592571.1	1	1	0	81044	1.166.O.	27	myo	1.200.O.	48	sipho	FALSE	FALSE	1	11	12	phageSet248
MG592560.1	MG592571.1	1	1	0	81029	1.190.O.	27	myo	1.200.O.	48	sipho	FALSE	FALSE	1	11	12	phageSet248
MG592533.1	MG592572.1	1	1	0	72254	1.166.O.	27	myo	1.201.B.	43	myo	FALSE	TRUE	1	0	1	phageSet248
MG592560.1	MG592572.1	1	1	0	72239	1.190.O.	27	myo	1.201.B.	43	myo	FALSE	TRUE	1	0	1	phageSet248
MG592533.1	MG592573.1	1	1	0	53762	1.166.O.	27	myo	1.202.O.	31	myo	FALSE	TRUE	1	0	1	phageSet248
MG592560.1	MG592573.1	1	1	0	53747	1.190.O.	27	myo	1.202.O.	31	myo	FALSE	TRUE	1	0	1	phageSet248
MG592533.1	MG592574.1	1	1	0	65916	1.166.O.	27	myo	1.204.O.	32	podo	FALSE	FALSE	1	11	12	phageSet248
MG592560.1	MG592574.1	1	1	0	65901	1.190.O.	27	myo	1.204.O.	32	podo	FALSE	FALSE	1	11	12	phageSet248
MG592533.1	MG592575.1	1	1	0	79608	1.166.O.	27	myo	1.205.O.	33	podo	FALSE	FALSE	1	11	12	phageSet248
MG592560.1	MG592575.1	1	1	0	79593	1.190.O.	27	myo	1.205.O.	33	podo	FALSE	FALSE	1	11	12	phageSet248
MG592533.1	MG592576.1	1	1	0	59297	1.166.O.	27	myo	1.206.O.	45	sipho	FALSE	FALSE	1	11	12	phageSet248
MG592560.1	MG592576.1	1	1	0	59282	1.190.O.	27	myo	1.206.O.	45	sipho	FALSE	FALSE	1	11	12	phageSet248
MG592533.1	MG592577.1	1	1	0	77541	1.166.O.	27	myo	1.207.B.	34	sipho	FALSE	FALSE	1	11	12	phageSet248
MG592560.1	MG592577.1	1	1	0	77526	1.190.O.	27	myo	1.207.B.	34	sipho	FALSE	FALSE	1	11	12	phageSet248
MG592533.1	MG592578.1	1	1	0	70659	1.166.O.	27	myo	1.208.B.	35	podo	FALSE	FALSE	1	11	12	phageSet248
MG592560.1	MG592578.1	1	1	0	70644	1.190.O.	27	myo	1.208.B.	35	podo	FALSE	FALSE	1	11	12	phageSet248
MG592533.1	MG592579.1	1	1	0	65360	1.166.O.	27	myo	1.209.O.	36	podo	FALSE	FALSE	1	11	12	phageSet248
MG592560.1	MG592579.1	1	1	0	65345	1.190.O.	27	myo	1.209.O.	36	podo	FALSE	FALSE	1	11	12	phageSet248
MG592533.1	MG592580.1	1	1	0	69972	1.166.O.	27	myo	1.210.O.	37	sipho	FALSE	FALSE	1	11	12	phageSet248
MG592560.1	MG592580.1	1	1	0	69957	1.190.O.	27	myo	1.210.O.	37	sipho	FALSE	FALSE	1	11	12	phageSet248
MG592533.1	MG592581.1	1	1	0	58917	1.166.O.	27	myo	1.211.A.	38	podo	FALSE	FALSE	1	11	12	phageSet248
MG592560.1	MG592581.1	1	1	0	58902	1.190.O.	27	myo	1.211.A.	38	podo	FALSE	FALSE	1	11	12	phageSet248
MG592533.1	MG592583.1	1	1	0	64191	1.166.O.	27	myo	1.213.O.	47	sipho	FALSE	FALSE	1	11	12	phageSet248
MG592560.1	MG592583.1	1	1	0	64176	1.190.O.	27	myo	1.213.O.	47	sipho	FALSE	FALSE	1	11	12	phageSet248
MG592533.1	MG592584.1	1	1	0	65934	1.166.O.	27	myo	1.214.O.	39	sipho	FALSE	FALSE	1	11	12	phageSet248
MG592560.1	MG592584.1	1	1	0	65919	1.190.O.	27	myo	1.214.O.	39	sipho	FALSE	FALSE	1	11	12	phageSet248
MG592533.1	MG592585.1	1	1	0	102582	1.166.O.	27	myo	1.215.A.	40	sipho	FALSE	FALSE	1	11	12	phageSet248
MG592560.1	MG592585.1	1	1	0	102567	1.190.O.	27	myo	1.215.A.	40	sipho	FALSE	FALSE	1	11	12	phageSet248
MG592533.1	MG592587.1	1	1	0	63107	1.166.O.	27	myo	1.216.O.	47	sipho	FALSE	FALSE	1	11	12	phageSet248
MG592560.1	MG592587.1	1	1	0	63092	1.190.O.	27	myo	1.216.O.	47	sipho	FALSE	FALSE	1	11	12	phageSet248
MG592533.1	MG592588.1	1	1	0	53365	1.166.O.	27	myo	1.217.O.	41	myo	FALSE	TRUE	1	0	1	phageSet248
MG592560.1	MG592588.1	1	1	0	53350	1.190.O.	27	myo	1.217.O.	41	myo	FALSE	TRUE	1	0	1	phageSet248
MG592533.1	MG592589.1	1	1	0	53365	1.166.O.	27	myo	1.219.O.	41	myo	FALSE	TRUE	1	0	1	phageSet248
MG592560.1	MG592589.1	1	1	0	53350	1.190.O.	27	myo	1.219.O.	41	myo	FALSE	TRUE	1	0	1	phageSet248
MG592533.1	MG592590.1	1	1	0	71283	1.166.O.	27	myo	1.223.O.	43	myo	FALSE	TRUE	1	0	1	phageSet248
MG592560.1	MG592590.1	1	1	0	71268	1.190.O.	27	myo	1.223.O.	43	myo	FALSE	TRUE	1	0	1	phageSet248
MG592533.1	MG592591.1	1	1	0	93663	1.166.O.	27	myo	1.224.A.	42	podo	FALSE	FALSE	1	11	12	phageSet248
MG592560.1	MG592591.1	1	1	0	93648	1.190.O.	27	myo	1.224.A.	42	podo	FALSE	FALSE	1	11	12	phageSet248
MG592533.1	MG592592.1	1	1	0	74363	1.166.O.	27	myo	1.225.O.	43	myo	FALSE	TRUE	1	0	1	phageSet248
MG592560.1	MG592592.1	1	1	0	74348	1.190.O.	27	myo	1.225.O.	43	myo	FALSE	TRUE	1	0	1	phageSet248
MG592533.1	MG592593.1	1	1	0	57403	1.166.O.	27	myo	1.226.O.	45	sipho	FALSE	FALSE	1	11	12	phageSet248
MG592560.1	MG592593.1	1	1	0	57388	1.190.O.	27	myo	1.226.O.	45	sipho	FALSE	FALSE	1	11	12	phageSet248
MG592533.1	MG592594.1	1	1	0	58357	1.166.O.	27	myo	1.228.O.	45	sipho	FALSE	FALSE	1	11	12	phageSet248
MG592560.1	MG592594.1	1	1	0	58342	1.190.O.	27	myo	1.228.O.	45	sipho	FALSE	FALSE	1	11	12	phageSet248
MG592533.1	MG592595.1	1	1	0	66275	1.166.O.	27	myo	1.231.O.	47	sipho	FALSE	FALSE	1	11	12	phageSet248
MG592560.1	MG592595.1	1	1	0	66260	1.190.O.	27	myo	1.231.O.	47	sipho	FALSE	FALSE	1	11	12	phageSet248
MG592533.1	MG592596.1	1	1	0	78484	1.166.O.	27	myo	1.232.O.	44	podo	FALSE	FALSE	1	11	12	phageSet248
MG592560.1	MG592596.1	1	1	0	78469	1.190.O.	27	myo	1.232.O.	44	podo	FALSE	FALSE	1	11	12	phageSet248
MG592533.1	MG592597.1	1	1	0	58571	1.166.O.	27	myo	1.233.A.	45	sipho	FALSE	FALSE	1	11	12	phageSet248
MG592560.1	MG592597.1	1	1	0	58556	1.190.O.	27	myo	1.233.A.	45	sipho	FALSE	FALSE	1	11	12	phageSet248
MG592533.1	MG592599.1	1	1	0	68765	1.166.O.	27	myo	1.235.O.	46	podo	FALSE	FALSE	1	11	12	phageSet248
MG592560.1	MG592599.1	1	1	0	68750	1.190.O.	27	myo	1.235.O.	46	podo	FALSE	FALSE	1	11	12	phageSet248
MG592533.1	MG592600.1	1	1	0	64394	1.166.O.	27	myo	1.236.O.	47	sipho	FALSE	FALSE	1	11	12	phageSet248
MG592560.1	MG592600.1	1	1	0	64379	1.190.O.	27	myo	1.236.O.	47	sipho	FALSE	FALSE	1	11	12	phageSet248
MG592533.1	MG592601.1	1	1	0	81845	1.166.O.	27	myo	1.237.A.	48	sipho	FALSE	FALSE	1	11	12	phageSet248
MG592560.1	MG592601.1	1	1	0	81830	1.190.O.	27	myo	1.237.A.	48	sipho	FALSE	FALSE	1	11	12	phageSet248
MG592533.1	MG592603.1	1	1	0	92224	1.166.O.	27	myo	1.238.A.	49	podo	FALSE	FALSE	1	11	12	phageSet248
MG592560.1	MG592603.1	1	1	0	92209	1.190.O.	27	myo	1.238.A.	49	podo	FALSE	FALSE	1	11	12	phageSet248
MG592533.1	MG592605.1	1	1	0	60355	1.166.O.	27	myo	1.239.O.	45	sipho	FALSE	FALSE	1	11	12	phageSet248
MG592560.1	MG592605.1	1	1	0	60340	1.190.O.	27	myo	1.239.O.	45	sipho	FALSE	FALSE	1	11	12	phageSet248
MG592533.1	MG592606.1	1	1	0	58451	1.166.O.	27	myo	1.240.O.	45	sipho	FALSE	FALSE	1	11	12	phageSet248
MG592560.1	MG592606.1	1	1	0	58436	1.190.O.	27	myo	1.240.O.	45	sipho	FALSE	FALSE	1	11	12	phageSet248
MG592533.1	MG592607.1	1	1	0	58658	1.166.O.	27	myo	1.242.O.	45	sipho	FALSE	FALSE	1	11	12	phageSet248
MG592560.1	MG592607.1	1	1	0	58643	1.190.O.	27	myo	1.242.O.	45	sipho	FALSE	FALSE	1	11	12	phageSet248
MG592533.1	MG592533.1	0	0	21772	21772	1.166.O.	27	myo	1.166.O.	27	myo	TRUE	TRUE	0	0	0	phageSet248
MG592560.1	MG592533.1	0.00618809	0	18645	24884	1.190.O.	27	myo	1.166.O.	27	myo	TRUE	TRUE	0	0	0	phageSet248
MG592533.1	MG592608.1	1	1	0	70162	1.166.O.	27	myo	1.243.O.	30	myo	FALSE	TRUE	1	0	1	phageSet248
MG592560.1	MG592608.1	1	1	0	70147	1.190.O.	27	myo	1.243.O.	30	myo	FALSE	TRUE	1	0	1	phageSet248
MG592533.1	MG592609.1	1	1	0	181555	1.166.O.	27	myo	1.244.A.	1	myo	FALSE	TRUE	1	0	1	phageSet248
MG592560.1	MG592609.1	1	1	0	181540	1.190.O.	27	myo	1.244.A.	1	myo	FALSE	TRUE	1	0	1	phageSet248
MG592533.1	MG592610.1	1	1	0	93450	1.166.O.	27	myo	1.245.O.	49	podo	FALSE	FALSE	1	11	12	phageSet248
MG592560.1	MG592610.1	1	1	0	93435	1.190.O.	27	myo	1.245.O.	49	podo	FALSE	FALSE	1	11	12	phageSet248
MG592533.1	MG592611.1	1	1	0	68867	1.166.O.	27	myo	1.246.O.	43	myo	FALSE	TRUE	1	0	1	phageSet248
MG592560.1	MG592611.1	1	1	0	68852	1.190.O.	27	myo	1.246.O.	43	myo	FALSE	TRUE	1	0	1	phageSet248
MG592533.1	MG592612.1	1	1	0	65644	1.166.O.	27	myo	1.247.A.	39	sipho	FALSE	FALSE	1	11	12	phageSet248
MG592560.1	MG592612.1	1	1	0	65629	1.190.O.	27	myo	1.247.A.	39	sipho	FALSE	FALSE	1	11	12	phageSet248
MG592533.1	MG592614.1	1	1	0	70049	1.166.O.	27	myo	1.248.O.	30	myo	FALSE	TRUE	1	0	1	phageSet248
MG592560.1	MG592614.1	1	1	0	70034	1.190.O.	27	myo	1.248.O.	30	myo	FALSE	TRUE	1	0	1	phageSet248
MG592533.1	MG592615.1	1	1	0	32320	1.166.O.	27	myo	1.249.A.	17	auto	FALSE	FALSE	1	11	12	phageSet248
MG592560.1	MG592615.1	1	1	0	32305	1.190.O.	27	myo	1.249.A.	17	auto	FALSE	FALSE	1	11	12	phageSet248
MG592533.1	MG592617.1	1	1	0	81693	1.166.O.	27	myo	1.250.O.	48	sipho	FALSE	FALSE	1	11	12	phageSet248
MG592560.1	MG592617.1	1	1	0	81678	1.190.O.	27	myo	1.250.O.	48	sipho	FALSE	FALSE	1	11	12	phageSet248
MG592533.1	MG592560.1	0.00618809	0	18645	24884	1.166.O.	27	myo	1.190.O.	27	myo	TRUE	TRUE	0	0	0	phageSet248
MG592560.1	MG592560.1	0	0	21757	21757	1.190.O.	27	myo	1.190.O.	27	myo	TRUE	TRUE	0	0	0	phageSet248
MG592533.1	MG592618.1	1	1	0	81397	1.166.O.	27	myo	1.251.O.	48	sipho	FALSE	FALSE	1	11	12	phageSet248
MG592560.1	MG592618.1	1	1	0	81382	1.190.O.	27	myo	1.251.O.	48	sipho	FALSE	FALSE	1	11	12	phageSet248
MG592533.1	MG592619.1	1	1	0	68756	1.166.O.	27	myo	1.253.O.	46	podo	FALSE	FALSE	1	11	12	phageSet248
MG592560.1	MG592619.1	1	1	0	68741	1.190.O.	27	myo	1.253.O.	46	podo	FALSE	FALSE	1	11	12	phageSet248
MG592533.1	MG592620.1	1	1	0	54447	1.166.O.	27	myo	1.254.O.	24	podo	FALSE	FALSE	1	11	12	phageSet248
MG592560.1	MG592620.1	1	1	0	54432	1.190.O.	27	myo	1.254.O.	24	podo	FALSE	FALSE	1	11	12	phageSet248
MG592533.1	MG592621.1	1	1	0	181555	1.166.O.	27	myo	1.255.O.	1	myo	FALSE	TRUE	1	0	1	phageSet248
MG592560.1	MG592621.1	1	1	0	181540	1.190.O.	27	myo	1.255.O.	1	myo	FALSE	TRUE	1	0	1	phageSet248
MG592533.1	MG592622.1	1	1	0	69955	1.166.O.	27	myo	1.256.O.	30	myo	FALSE	TRUE	1	0	1	phageSet248
MG592560.1	MG592622.1	1	1	0	69940	1.190.O.	27	myo	1.256.O.	30	myo	FALSE	TRUE	1	0	1	phageSet248
MG592533.1	MG592623.1	1	1	0	54119	1.166.O.	27	myo	1.257.O.	24	podo	FALSE	FALSE	1	11	12	phageSet248
MG592560.1	MG592623.1	1	1	0	54104	1.190.O.	27	myo	1.257.O.	24	podo	FALSE	FALSE	1	11	12	phageSet248
MG592533.1	MG592624.1	1	1	0	49845	1.166.O.	27	myo	1.259.O.	22	myo	FALSE	TRUE	1	0	1	phageSet248
MG592560.1	MG592624.1	1	1	0	49830	1.190.O.	27	myo	1.259.O.	22	myo	FALSE	TRUE	1	0	1	phageSet248
MG592533.1	MG592625.1	1	1	0	93740	1.166.O.	27	myo	1.261.O.	42	podo	FALSE	FALSE	1	11	12	phageSet248
MG592560.1	MG592625.1	1	1	0	93725	1.190.O.	27	myo	1.261.O.	42	podo	FALSE	FALSE	1	11	12	phageSet248
MG592533.1	MG592626.1	1	1	0	69383	1.166.O.	27	myo	1.262.O.	2	podo	FALSE	FALSE	1	11	12	phageSet248
MG592560.1	MG592626.1	1	1	0	69368	1.190.O.	27	myo	1.262.O.	2	podo	FALSE	FALSE	1	11	12	phageSet248
MG592533.1	MG592627.1	1	1	0	71388	1.166.O.	27	myo	1.263.A.	30	myo	FALSE	TRUE	1	0	1	phageSet248
MG592560.1	MG592627.1	1	1	0	71373	1.190.O.	27	myo	1.263.A.	30	myo	FALSE	TRUE	1	0	1	phageSet248
MG592533.1	MG592629.1	1	1	0	69487	1.166.O.	27	myo	1.264.O.	46	podo	FALSE	FALSE	1	11	12	phageSet248
MG592560.1	MG592629.1	1	1	0	69472	1.190.O.	27	myo	1.264.O.	46	podo	FALSE	FALSE	1	11	12	phageSet248
MG592533.1	MG592630.1	1	1	0	65360	1.166.O.	27	myo	1.265.O.	47	sipho	FALSE	FALSE	1	11	12	phageSet248
MG592560.1	MG592630.1	1	1	0	65345	1.190.O.	27	myo	1.265.O.	47	sipho	FALSE	FALSE	1	11	12	phageSet248
MG592533.1	MG592631.1	1	1	0	56536	1.166.O.	27	myo	1.266.O.	45	sipho	FALSE	FALSE	1	11	12	phageSet248
MG592560.1	MG592631.1	1	1	0	56521	1.190.O.	27	myo	1.266.O.	45	sipho	FALSE	FALSE	1	11	12	phageSet248
MG592533.1	MG592632.1	1	1	0	81161	1.166.O.	27	myo	1.267.O.	48	sipho	FALSE	FALSE	1	11	12	phageSet248
MG592560.1	MG592632.1	1	1	0	81146	1.190.O.	27	myo	1.267.O.	48	sipho	FALSE	FALSE	1	11	12	phageSet248
MG592533.1	MG592633.1	1	1	0	81044	1.166.O.	27	myo	1.268.A.	48	sipho	FALSE	FALSE	1	11	12	phageSet248
MG592560.1	MG592633.1	1	1	0	81029	1.190.O.	27	myo	1.268.A.	48	sipho	FALSE	FALSE	1	11	12	phageSet248
MG592533.1	MG592635.1	1	1	0	81486	1.166.O.	27	myo	1.269.O.	48	sipho	FALSE	FALSE	1	11	12	phageSet248
MG592560.1	MG592635.1	1	1	0	81471	1.190.O.	27	myo	1.269.O.	48	sipho	FALSE	FALSE	1	11	12	phageSet248
MG592533.1	MG592636.1	1	1	0	81041	1.166.O.	27	myo	1.270.A.	48	sipho	FALSE	FALSE	1	11	12	phageSet248
MG592560.1	MG592636.1	1	1	0	81026	1.190.O.	27	myo	1.270.A.	48	sipho	FALSE	FALSE	1	11	12	phageSet248
MG592533.1	MG592638.1	1	1	0	81044	1.166.O.	27	myo	1.271.A.	48	sipho	FALSE	FALSE	1	11	12	phageSet248
MG592560.1	MG592638.1	1	1	0	81029	1.190.O.	27	myo	1.271.A.	48	sipho	FALSE	FALSE	1	11	12	phageSet248
MG592533.1	MG592640.1	1	1	0	81044	1.166.O.	27	myo	1.272.O.	48	sipho	FALSE	FALSE	1	11	12	phageSet248
MG592560.1	MG592640.1	1	1	0	81029	1.190.O.	27	myo	1.272.O.	48	sipho	FALSE	FALSE	1	11	12	phageSet248
MG592533.1	MG592641.1	1	1	0	69893	1.166.O.	27	myo	1.273.O.	30	myo	FALSE	TRUE	1	0	1	phageSet248
MG592560.1	MG592641.1	1	1	0	69878	1.190.O.	27	myo	1.273.O.	30	myo	FALSE	TRUE	1	0	1	phageSet248
MG592533.1	MG592642.1	1	1	0	81156	1.166.O.	27	myo	1.274.O.	48	sipho	FALSE	FALSE	1	11	12	phageSet248
MG592560.1	MG592642.1	1	1	0	81141	1.190.O.	27	myo	1.274.O.	48	sipho	FALSE	FALSE	1	11	12	phageSet248
MG592533.1	MG592643.1	1	1	0	59663	1.166.O.	27	myo	1.275.O.	3	podo	FALSE	FALSE	1	11	12	phageSet248
MG592560.1	MG592643.1	1	1	0	59648	1.190.O.	27	myo	1.275.O.	3	podo	FALSE	FALSE	1	11	12	phageSet248
MG592533.1	MG592644.1	1	1	0	66082	1.166.O.	27	myo	1.276.O.	47	sipho	FALSE	FALSE	1	11	12	phageSet248
MG592560.1	MG592644.1	1	1	0	66067	1.190.O.	27	myo	1.276.O.	47	sipho	FALSE	FALSE	1	11	12	phageSet248
MG592533.1	MG592645.1	1	1	0	81044	1.166.O.	27	myo	1.277.A.	48	sipho	FALSE	FALSE	1	11	12	phageSet248
MG592560.1	MG592645.1	1	1	0	81029	1.190.O.	27	myo	1.277.A.	48	sipho	FALSE	FALSE	1	11	12	phageSet248
MG592533.1	MG592647.1	1	1	0	71030	1.166.O.	27	myo	1.278.O.	30	myo	FALSE	TRUE	1	0	1	phageSet248
MG592560.1	MG592647.1	1	1	0	71015	1.190.O.	27	myo	1.278.O.	30	myo	FALSE	TRUE	1	0	1	phageSet248
MG592533.1	MG592648.1	1	1	0	81044	1.166.O.	27	myo	1.280.O.	48	sipho	FALSE	FALSE	1	11	12	phageSet248
MG592560.1	MG592648.1	1	1	0	81029	1.190.O.	27	myo	1.280.O.	48	sipho	FALSE	FALSE	1	11	12	phageSet248
MG592533.1	MG592649.1	1	1	0	81044	1.166.O.	27	myo	1.281.O.	48	sipho	FALSE	FALSE	1	11	12	phageSet248
MG592560.1	MG592649.1	1	1	0	81029	1.190.O.	27	myo	1.281.O.	48	sipho	FALSE	FALSE	1	11	12	phageSet248
MG592533.1	MG592650.1	1	1	0	81065	1.166.O.	27	myo	1.282.A.	48	sipho	FALSE	FALSE	1	11	12	phageSet248
MG592560.1	MG592650.1	1	1	0	81050	1.190.O.	27	myo	1.282.A.	48	sipho	FALSE	FALSE	1	11	12	phageSet248
MG592533.1	MG592651.1	1	1	0	81277	1.166.O.	27	myo	1.283.A.	48	sipho	FALSE	FALSE	1	11	12	phageSet248
MG592560.1	MG592651.1	1	1	0	81262	1.190.O.	27	myo	1.283.A.	48	sipho	FALSE	FALSE	1	11	12	phageSet248
MG592533.1	MG592654.1	1	1	0	67396	1.166.O.	27	myo	1.284.A.	29	sipho	FALSE	FALSE	1	11	12	phageSet248
MG592560.1	MG592654.1	1	1	0	67381	1.190.O.	27	myo	1.284.A.	29	sipho	FALSE	FALSE	1	11	12	phageSet248
MG592533.1	MG592655.1	1	1	0	81185	1.166.O.	27	myo	1.285.O.	48	sipho	FALSE	FALSE	1	11	12	phageSet248
MG592560.1	MG592655.1	1	1	0	81170	1.190.O.	27	myo	1.285.O.	48	sipho	FALSE	FALSE	1	11	12	phageSet248
MG592533.1	MG592656.1	1	1	0	70879	1.166.O.	27	myo	1.286.O.	30	myo	FALSE	TRUE	1	0	1	phageSet248
MG592560.1	MG592656.1	1	1	0	70864	1.190.O.	27	myo	1.286.O.	30	myo	FALSE	TRUE	1	0	1	phageSet248
MG592533.1	MG592657.1	1	1	0	67307	1.166.O.	27	myo	1.287.O.	29	sipho	FALSE	FALSE	1	11	12	phageSet248
MG592560.1	MG592657.1	1	1	0	67292	1.190.O.	27	myo	1.287.O.	29	sipho	FALSE	FALSE	1	11	12	phageSet248
MG592533.1	MG592658.1	1	1	0	66277	1.166.O.	27	myo	1.289.A.	29	sipho	FALSE	FALSE	1	11	12	phageSet248
MG592560.1	MG592658.1	1	1	0	66262	1.190.O.	27	myo	1.289.A.	29	sipho	FALSE	FALSE	1	11	12	phageSet248
MG592533.1	MG592659.1	1	1	0	65408	1.166.O.	27	myo	1.291.O.	29	sipho	FALSE	FALSE	1	11	12	phageSet248
MG592560.1	MG592659.1	1	1	0	65393	1.190.O.	27	myo	1.291.O.	29	sipho	FALSE	FALSE	1	11	12	phageSet248
MG592533.1	MG592660.1	1	1	0	70019	1.166.O.	27	myo	1.293.O.	35	podo	FALSE	FALSE	1	11	12	phageSet248
MG592560.1	MG592660.1	1	1	0	70004	1.190.O.	27	myo	1.293.O.	35	podo	FALSE	FALSE	1	11	12	phageSet248
MG592533.1	MG592661.1	1	1	0	66637	1.166.O.	27	myo	2.044.O.	8	sipho	FALSE	FALSE	1	11	12	phageSet248
MG592560.1	MG592661.1	1	1	0	66622	1.190.O.	27	myo	2.044.O.	8	sipho	FALSE	FALSE	1	11	12	phageSet248
MG592533.1	MG592663.1	1	1	0	32234	1.166.O.	27	myo	2.092.O.	17	auto	FALSE	FALSE	1	11	12	phageSet248
MG592560.1	MG592663.1	1	1	0	32219	1.190.O.	27	myo	2.092.O.	17	auto	FALSE	FALSE	1	11	12	phageSet248
MG592533.1	MG592665.1	1	1	0	66397	1.166.O.	27	myo	2.095.B.	47	sipho	FALSE	FALSE	1	11	12	phageSet248
MG592560.1	MG592665.1	1	1	0	66382	1.190.O.	27	myo	2.095.B.	47	sipho	FALSE	FALSE	1	11	12	phageSet248
MG592533.1	MG592666.1	1	1	0	66376	1.166.O.	27	myo	2.096.O.	10	sipho	FALSE	FALSE	1	11	12	phageSet248
MG592560.1	MG592666.1	1	1	0	66361	1.190.O.	27	myo	2.096.O.	10	sipho	FALSE	FALSE	1	11	12	phageSet248
MG592533.1	MG592667.1	1	1	0	77543	1.166.O.	27	myo	2.117.O.	34	sipho	FALSE	FALSE	1	11	12	phageSet248
MG592560.1	MG592667.1	1	1	0	77528	1.190.O.	27	myo	2.117.O.	34	sipho	FALSE	FALSE	1	11	12	phageSet248
MG592533.1	MG592668.1	1	1	0	97545	1.166.O.	27	myo	2.130.O.	20	podo	FALSE	FALSE	1	11	12	phageSet248
MG592560.1	MG592668.1	1	1	0	97530	1.190.O.	27	myo	2.130.O.	20	podo	FALSE	FALSE	1	11	12	phageSet248
MG592533.1	MG592671.1	1	1	0	370284	1.166.O.	27	myo	2.275.O.	4	myo	FALSE	TRUE	1	0	1	phageSet248
MG592560.1	MG592671.1	1	1	0	370269	1.190.O.	27	myo	2.275.O.	4	myo	FALSE	TRUE	1	0	1	phageSet248
MG592533.1	MG592672.1	1	1	0	123366	1.166.O.	27	myo	3.058.O.	5	sipho	FALSE	FALSE	1	11	12	phageSet248
MG592560.1	MG592672.1	1	1	0	123351	1.190.O.	27	myo	3.058.O.	5	sipho	FALSE	FALSE	1	11	12	phageSet248
MG592529.1	MG592390.1	1	1	0	182490	1.161.O.	28	myo	1.003.O.	11	podo	FALSE	FALSE	1	11	12	phageSet248
MG592553.1	MG592390.1	1	1	0	175092	1.187.O.	28	myo	1.003.O.	11	podo	FALSE	FALSE	1	11	12	phageSet248
MG592562.1	MG592390.1	1	1	0	174400	1.193.O.	28	myo	1.003.O.	11	podo	FALSE	FALSE	1	11	12	phageSet248
MG592529.1	MG592391.1	1	1	0	183101	1.161.O.	28	myo	1.004.O.	8	sipho	FALSE	FALSE	1	11	12	phageSet248
MG592553.1	MG592391.1	1	1	0	175703	1.187.O.	28	myo	1.004.O.	8	sipho	FALSE	FALSE	1	11	12	phageSet248
MG592562.1	MG592391.1	1	1	0	175011	1.193.O.	28	myo	1.004.O.	8	sipho	FALSE	FALSE	1	11	12	phageSet248
MG592529.1	MG592392.1	1	1	0	190903	1.161.O.	28	myo	1.005.O.	43	myo	FALSE	TRUE	1	0	1	phageSet248
MG592553.1	MG592392.1	1	1	0	183505	1.187.O.	28	myo	1.005.O.	43	myo	FALSE	TRUE	1	0	1	phageSet248
MG592562.1	MG592392.1	1	1	0	182813	1.193.O.	28	myo	1.005.O.	43	myo	FALSE	TRUE	1	0	1	phageSet248
MG592529.1	MG592393.1	1	1	0	189846	1.161.O.	28	myo	1.007.O.	30	myo	FALSE	TRUE	1	0	1	phageSet248
MG592553.1	MG592393.1	1	1	0	182448	1.187.O.	28	myo	1.007.O.	30	myo	FALSE	TRUE	1	0	1	phageSet248
MG592562.1	MG592393.1	1	1	0	181756	1.193.O.	28	myo	1.007.O.	30	myo	FALSE	TRUE	1	0	1	phageSet248
MG592529.1	MG592394.1	1	1	0	151087	1.161.O.	28	myo	1.008.O.	17	auto	FALSE	FALSE	1	11	12	phageSet248
MG592553.1	MG592394.1	1	1	0	143689	1.187.O.	28	myo	1.008.O.	17	auto	FALSE	FALSE	1	11	12	phageSet248
MG592562.1	MG592394.1	1	1	0	142997	1.193.O.	28	myo	1.008.O.	17	auto	FALSE	FALSE	1	11	12	phageSet248
MG592529.1	MG592395.1	1	1	0	185000	1.161.O.	28	myo	1.009.O.	6	myo	FALSE	TRUE	1	0	1	phageSet248
MG592553.1	MG592395.1	1	1	0	177602	1.187.O.	28	myo	1.009.O.	6	myo	FALSE	TRUE	1	0	1	phageSet248
MG592562.1	MG592395.1	1	1	0	176910	1.193.O.	28	myo	1.009.O.	6	myo	FALSE	TRUE	1	0	1	phageSet248
MG592529.1	MG592396.1	1	1	0	151087	1.161.O.	28	myo	1.011.O.	17	auto	FALSE	FALSE	1	11	12	phageSet248
MG592553.1	MG592396.1	1	1	0	143689	1.187.O.	28	myo	1.011.O.	17	auto	FALSE	FALSE	1	11	12	phageSet248
MG592562.1	MG592396.1	1	1	0	142997	1.193.O.	28	myo	1.011.O.	17	auto	FALSE	FALSE	1	11	12	phageSet248
MG592529.1	MG592397.1	1	1	0	200477	1.161.O.	28	myo	1.012.O.	48	sipho	FALSE	FALSE	1	11	12	phageSet248
MG592553.1	MG592397.1	1	1	0	193079	1.187.O.	28	myo	1.012.O.	48	sipho	FALSE	FALSE	1	11	12	phageSet248
MG592562.1	MG592397.1	1	1	0	192387	1.193.O.	28	myo	1.012.O.	48	sipho	FALSE	FALSE	1	11	12	phageSet248
MG592529.1	MG592398.1	1	1	0	185046	1.161.O.	28	myo	1.013.O.	39	sipho	FALSE	FALSE	1	11	12	phageSet248
MG592553.1	MG592398.1	1	1	0	177648	1.187.O.	28	myo	1.013.O.	39	sipho	FALSE	FALSE	1	11	12	phageSet248
MG592562.1	MG592398.1	1	1	0	176956	1.193.O.	28	myo	1.013.O.	39	sipho	FALSE	FALSE	1	11	12	phageSet248
MG592529.1	MG592399.1	1	1	0	183188	1.161.O.	28	myo	1.015.O.	36	podo	FALSE	FALSE	1	11	12	phageSet248
MG592553.1	MG592399.1	1	1	0	175790	1.187.O.	28	myo	1.015.O.	36	podo	FALSE	FALSE	1	11	12	phageSet248
MG592562.1	MG592399.1	1	1	0	175098	1.193.O.	28	myo	1.015.O.	36	podo	FALSE	FALSE	1	11	12	phageSet248
MG592529.1	MG592400.1	1	1	0	188614	1.161.O.	28	myo	1.016.O.	14	myo	FALSE	TRUE	1	0	1	phageSet248
MG592562.1	MG592400.1	1	1	0	180524	1.193.O.	28	myo	1.016.O.	14	myo	FALSE	TRUE	1	0	1	phageSet248
MG592529.1	MG592401.1	1	1	0	191879	1.161.O.	28	myo	1.017.O.	43	myo	FALSE	TRUE	1	0	1	phageSet248
MG592553.1	MG592401.1	1	1	0	184481	1.187.O.	28	myo	1.017.O.	43	myo	FALSE	TRUE	1	0	1	phageSet248
MG592562.1	MG592401.1	1	1	0	183789	1.193.O.	28	myo	1.017.O.	43	myo	FALSE	TRUE	1	0	1	phageSet248
MG592553.1	MG592423.1	0.454987	4.8477399999999996E-6	1	174175	1.187.O.	28	myo	1.039.O.	11	podo	FALSE	FALSE	1	11	12	phageSet248
MG592529.1	MG592402.1	1	1	0	151166	1.161.O.	28	myo	1.020.O.	17	auto	FALSE	FALSE	1	11	12	phageSet248
MG592553.1	MG592402.1	1	1	0	143768	1.187.O.	28	myo	1.020.O.	17	auto	FALSE	FALSE	1	11	12	phageSet248
MG592562.1	MG592402.1	1	1	0	143076	1.193.O.	28	myo	1.020.O.	17	auto	FALSE	FALSE	1	11	12	phageSet248
MG592529.1	MG592403.1	1	1	0	184345	1.161.O.	28	myo	1.021.A.	26	podo	FALSE	FALSE	1	11	12	phageSet248
MG592553.1	MG592403.1	1	1	0	176947	1.187.O.	28	myo	1.021.A.	26	podo	FALSE	FALSE	1	11	12	phageSet248
MG592562.1	MG592403.1	1	1	0	176255	1.193.O.	28	myo	1.021.A.	26	podo	FALSE	FALSE	1	11	12	phageSet248
MG592529.1	MG592406.1	1	1	0	203017	1.161.O.	28	myo	1.022.O.	48	sipho	FALSE	FALSE	1	11	12	phageSet248
MG592553.1	MG592406.1	1	1	0	195619	1.187.O.	28	myo	1.022.O.	48	sipho	FALSE	FALSE	1	11	12	phageSet248
MG592562.1	MG592406.1	1	1	0	194927	1.193.O.	28	myo	1.022.O.	48	sipho	FALSE	FALSE	1	11	12	phageSet248
MG592529.1	MG592407.1	1	1	0	200463	1.161.O.	28	myo	1.023.O.	48	sipho	FALSE	FALSE	1	11	12	phageSet248
MG592553.1	MG592407.1	1	1	0	193065	1.187.O.	28	myo	1.023.O.	48	sipho	FALSE	FALSE	1	11	12	phageSet248
MG592562.1	MG592407.1	1	1	0	192373	1.193.O.	28	myo	1.023.O.	48	sipho	FALSE	FALSE	1	11	12	phageSet248
MG592529.1	MG592408.1	1	1	0	199494	1.161.O.	28	myo	1.024.O.	48	sipho	FALSE	FALSE	1	11	12	phageSet248
MG592553.1	MG592408.1	1	1	0	192096	1.187.O.	28	myo	1.024.O.	48	sipho	FALSE	FALSE	1	11	12	phageSet248
MG592562.1	MG592408.1	1	1	0	191404	1.193.O.	28	myo	1.024.O.	48	sipho	FALSE	FALSE	1	11	12	phageSet248
MG592553.1	MG592439.1	0.455146	4.9298900000000002E-6	1	174867	1.187.O.	28	myo	1.061.O.	11	podo	FALSE	FALSE	1	11	12	phageSet248
MG592529.1	MG592409.1	1	1	0	216399	1.161.O.	28	myo	1.025.O.	20	podo	FALSE	FALSE	1	11	12	phageSet248
MG592553.1	MG592409.1	1	1	0	209001	1.187.O.	28	myo	1.025.O.	20	podo	FALSE	FALSE	1	11	12	phageSet248
MG592562.1	MG592409.1	1	1	0	208309	1.193.O.	28	myo	1.025.O.	20	podo	FALSE	FALSE	1	11	12	phageSet248
MG592529.1	MG592410.1	1	1	0	216482	1.161.O.	28	myo	1.026.O.	20	podo	FALSE	FALSE	1	11	12	phageSet248
MG592553.1	MG592410.1	1	1	0	209084	1.187.O.	28	myo	1.026.O.	20	podo	FALSE	FALSE	1	11	12	phageSet248
MG592562.1	MG592410.1	1	1	0	208392	1.193.O.	28	myo	1.026.O.	20	podo	FALSE	FALSE	1	11	12	phageSet248
MG592529.1	MG592411.1	1	1	0	199898	1.161.O.	28	myo	1.027.O.	48	sipho	FALSE	FALSE	1	11	12	phageSet248
MG592553.1	MG592411.1	1	1	0	192500	1.187.O.	28	myo	1.027.O.	48	sipho	FALSE	FALSE	1	11	12	phageSet248
MG592562.1	MG592411.1	1	1	0	191808	1.193.O.	28	myo	1.027.O.	48	sipho	FALSE	FALSE	1	11	12	phageSet248
MG592529.1	MG592412.1	1	1	0	172219	1.161.O.	28	myo	1.028.O.	41	myo	FALSE	TRUE	1	0	1	phageSet248
MG592553.1	MG592412.1	1	1	0	164821	1.187.O.	28	myo	1.028.O.	41	myo	FALSE	TRUE	1	0	1	phageSet248
MG592562.1	MG592412.1	1	1	0	164129	1.193.O.	28	myo	1.028.O.	41	myo	FALSE	TRUE	1	0	1	phageSet248
MG592529.1	MG592413.1	1	1	0	187115	1.161.O.	28	myo	1.029.O.	14	myo	FALSE	TRUE	1	0	1	phageSet248
MG592553.1	MG592413.1	1	1	0	179717	1.187.O.	28	myo	1.029.O.	14	myo	FALSE	TRUE	1	0	1	phageSet248
MG592562.1	MG592413.1	1	1	0	179025	1.193.O.	28	myo	1.029.O.	14	myo	FALSE	TRUE	1	0	1	phageSet248
MG592529.1	MG592414.1	1	1	0	186429	1.161.O.	28	myo	1.030.O.	43	myo	FALSE	TRUE	1	0	1	phageSet248
MG592553.1	MG592414.1	1	1	0	179031	1.187.O.	28	myo	1.030.O.	43	myo	FALSE	TRUE	1	0	1	phageSet248
MG592562.1	MG592414.1	1	1	0	178339	1.193.O.	28	myo	1.030.O.	43	myo	FALSE	TRUE	1	0	1	phageSet248
MG592529.1	MG592415.1	1	1	0	293525	1.161.O.	28	myo	1.031.O.	7	myo	FALSE	TRUE	1	0	1	phageSet248
MG592553.1	MG592415.1	1	1	0	286127	1.187.O.	28	myo	1.031.O.	7	myo	FALSE	TRUE	1	0	1	phageSet248
MG592562.1	MG592415.1	1	1	0	285435	1.193.O.	28	myo	1.031.O.	7	myo	FALSE	TRUE	1	0	1	phageSet248
MG592553.1	MG592454.1	0.399855	2.6325E-23	4	175572	1.187.O.	28	myo	1.079.O.	11	podo	FALSE	FALSE	1	11	12	phageSet248
MG592529.1	MG592416.1	1	1	0	201001	1.161.O.	28	myo	1.032.O.	48	sipho	FALSE	FALSE	1	11	12	phageSet248
MG592553.1	MG592416.1	1	1	0	193603	1.187.O.	28	myo	1.032.O.	48	sipho	FALSE	FALSE	1	11	12	phageSet248
MG592562.1	MG592416.1	1	1	0	192911	1.193.O.	28	myo	1.032.O.	48	sipho	FALSE	FALSE	1	11	12	phageSet248
MG592529.1	MG592417.1	1	1	0	201808	1.161.O.	28	myo	1.033.O.	48	sipho	FALSE	FALSE	1	11	12	phageSet248
MG592553.1	MG592417.1	1	1	0	194410	1.187.O.	28	myo	1.033.O.	48	sipho	FALSE	FALSE	1	11	12	phageSet248
MG592562.1	MG592417.1	1	1	0	193718	1.193.O.	28	myo	1.033.O.	48	sipho	FALSE	FALSE	1	11	12	phageSet248
MG592529.1	MG592418.1	1	1	0	184966	1.161.O.	28	myo	1.034.O.	36	podo	FALSE	FALSE	1	11	12	phageSet248
MG592553.1	MG592418.1	1	1	0	177568	1.187.O.	28	myo	1.034.O.	36	podo	FALSE	FALSE	1	11	12	phageSet248
MG592562.1	MG592418.1	1	1	0	176876	1.193.O.	28	myo	1.034.O.	36	podo	FALSE	FALSE	1	11	12	phageSet248
MG592529.1	MG592420.1	1	1	0	180774	1.161.O.	28	myo	1.036.O.	11	podo	FALSE	FALSE	1	11	12	phageSet248
MG592553.1	MG592420.1	1	1	0	173376	1.187.O.	28	myo	1.036.O.	11	podo	FALSE	FALSE	1	11	12	phageSet248
MG592562.1	MG592420.1	1	1	0	172684	1.193.O.	28	myo	1.036.O.	11	podo	FALSE	FALSE	1	11	12	phageSet248
MG592529.1	MG592421.1	1	1	0	183701	1.161.O.	28	myo	1.037.O.	8	sipho	FALSE	FALSE	1	11	12	phageSet248
MG592553.1	MG592421.1	1	1	0	176303	1.187.O.	28	myo	1.037.O.	8	sipho	FALSE	FALSE	1	11	12	phageSet248
MG592562.1	MG592421.1	1	1	0	175611	1.193.O.	28	myo	1.037.O.	8	sipho	FALSE	FALSE	1	11	12	phageSet248
MG592553.1	MG592466.1	0.400029	2.8264500000000002E-23	4	176334	1.187.O.	28	myo	1.091.O.	11	podo	FALSE	FALSE	1	11	12	phageSet248
MG592529.1	MG592422.1	1	1	0	190164	1.161.O.	28	myo	1.038.O.	14	myo	FALSE	TRUE	1	0	1	phageSet248
MG592553.1	MG592422.1	1	1	0	182766	1.187.O.	28	myo	1.038.O.	14	myo	FALSE	TRUE	1	0	1	phageSet248
MG592562.1	MG592422.1	1	1	0	182074	1.193.O.	28	myo	1.038.O.	14	myo	FALSE	TRUE	1	0	1	phageSet248
MG592529.1	MG592423.1	1	1	0	181574	1.161.O.	28	myo	1.039.O.	11	podo	FALSE	FALSE	1	11	12	phageSet248
MG592562.1	MG592423.1	1	1	0	173484	1.193.O.	28	myo	1.039.O.	11	podo	FALSE	FALSE	1	11	12	phageSet248
MG592529.1	MG592424.1	1	1	0	151087	1.161.O.	28	myo	1.040.O.	17	auto	FALSE	FALSE	1	11	12	phageSet248
MG592553.1	MG592424.1	1	1	0	143689	1.187.O.	28	myo	1.040.O.	17	auto	FALSE	FALSE	1	11	12	phageSet248
MG592562.1	MG592424.1	1	1	0	142997	1.193.O.	28	myo	1.040.O.	17	auto	FALSE	FALSE	1	11	12	phageSet248
MG592529.1	MG592425.1	1	1	0	190332	1.161.O.	28	myo	1.042.O.	14	myo	FALSE	TRUE	1	0	1	phageSet248
MG592553.1	MG592425.1	1	1	0	182934	1.187.O.	28	myo	1.042.O.	14	myo	FALSE	TRUE	1	0	1	phageSet248
MG592562.1	MG592425.1	1	1	0	182242	1.193.O.	28	myo	1.042.O.	14	myo	FALSE	TRUE	1	0	1	phageSet248
MG592529.1	MG592426.1	1	1	0	150835	1.161.O.	28	myo	1.043.O.	17	auto	FALSE	FALSE	1	11	12	phageSet248
MG592553.1	MG592426.1	1	1	0	143437	1.187.O.	28	myo	1.043.O.	17	auto	FALSE	FALSE	1	11	12	phageSet248
MG592562.1	MG592426.1	1	1	0	142745	1.193.O.	28	myo	1.043.O.	17	auto	FALSE	FALSE	1	11	12	phageSet248
MG592529.1	MG592427.1	1	1	0	150835	1.161.O.	28	myo	1.044.O.	17	auto	FALSE	FALSE	1	11	12	phageSet248
MG592553.1	MG592427.1	1	1	0	143437	1.187.O.	28	myo	1.044.O.	17	auto	FALSE	FALSE	1	11	12	phageSet248
MG592562.1	MG592427.1	1	1	0	142745	1.193.O.	28	myo	1.044.O.	17	auto	FALSE	FALSE	1	11	12	phageSet248
MG592529.1	MG592428.1	1	1	0	203031	1.161.O.	28	myo	1.046.O.	48	sipho	FALSE	FALSE	1	11	12	phageSet248
MG592553.1	MG592428.1	1	1	0	195633	1.187.O.	28	myo	1.046.O.	48	sipho	FALSE	FALSE	1	11	12	phageSet248
MG592562.1	MG592428.1	1	1	0	194941	1.193.O.	28	myo	1.046.O.	48	sipho	FALSE	FALSE	1	11	12	phageSet248
MG592529.1	MG592429.1	1	1	0	186708	1.161.O.	28	myo	1.047.O.	29	sipho	FALSE	FALSE	1	11	12	phageSet248
MG592553.1	MG592429.1	1	1	0	179310	1.187.O.	28	myo	1.047.O.	29	sipho	FALSE	FALSE	1	11	12	phageSet248
MG592562.1	MG592429.1	1	1	0	178618	1.193.O.	28	myo	1.047.O.	29	sipho	FALSE	FALSE	1	11	12	phageSet248
MG592529.1	MG592430.1	1	1	0	151010	1.161.O.	28	myo	1.048.O.	17	auto	FALSE	FALSE	1	11	12	phageSet248
MG592553.1	MG592430.1	1	1	0	143612	1.187.O.	28	myo	1.048.O.	17	auto	FALSE	FALSE	1	11	12	phageSet248
MG592562.1	MG592430.1	1	1	0	142920	1.193.O.	28	myo	1.048.O.	17	auto	FALSE	FALSE	1	11	12	phageSet248
MG592529.1	MG592431.1	1	1	0	185510	1.161.O.	28	myo	1.049.O.	10	sipho	FALSE	FALSE	1	11	12	phageSet248
MG592553.1	MG592431.1	1	1	0	178112	1.187.O.	28	myo	1.049.O.	10	sipho	FALSE	FALSE	1	11	12	phageSet248
MG592562.1	MG592431.1	1	1	0	177420	1.193.O.	28	myo	1.049.O.	10	sipho	FALSE	FALSE	1	11	12	phageSet248
MG592529.1	MG592432.1	1	1	0	185812	1.161.O.	28	myo	1.050.O.	10	sipho	FALSE	FALSE	1	11	12	phageSet248
MG592553.1	MG592432.1	1	1	0	178414	1.187.O.	28	myo	1.050.O.	10	sipho	FALSE	FALSE	1	11	12	phageSet248
MG592562.1	MG592432.1	1	1	0	177722	1.193.O.	28	myo	1.050.O.	10	sipho	FALSE	FALSE	1	11	12	phageSet248
MG592529.1	MG592433.1	1	1	0	183482	1.161.O.	28	myo	1.052.A.	21	myo	FALSE	TRUE	1	0	1	phageSet248
MG592553.1	MG592433.1	1	1	0	176084	1.187.O.	28	myo	1.052.A.	21	myo	FALSE	TRUE	1	0	1	phageSet248
MG592562.1	MG592433.1	1	1	0	175392	1.193.O.	28	myo	1.052.A.	21	myo	FALSE	TRUE	1	0	1	phageSet248
MG592529.1	MG592434.1	1	1	0	182291	1.161.O.	28	myo	1.054.O.	14	myo	FALSE	TRUE	1	0	1	phageSet248
MG592553.1	MG592434.1	1	1	0	174893	1.187.O.	28	myo	1.054.O.	14	myo	FALSE	TRUE	1	0	1	phageSet248
MG592562.1	MG592434.1	1	1	0	174201	1.193.O.	28	myo	1.054.O.	14	myo	FALSE	TRUE	1	0	1	phageSet248
MG592553.1	MG592506.1	0.411256	2.0327900000000001E-17	3	175106	1.187.O.	28	myo	1.135.O.	47	sipho	FALSE	FALSE	1	11	12	phageSet248
MG592529.1	MG592435.1	1	1	0	187767	1.161.O.	28	myo	1.055.O.	10	sipho	FALSE	FALSE	1	11	12	phageSet248
MG592553.1	MG592435.1	1	1	0	180369	1.187.O.	28	myo	1.055.O.	10	sipho	FALSE	FALSE	1	11	12	phageSet248
MG592562.1	MG592435.1	1	1	0	179677	1.193.O.	28	myo	1.055.O.	10	sipho	FALSE	FALSE	1	11	12	phageSet248
MG592529.1	MG592436.1	1	1	0	187644	1.161.O.	28	myo	1.056.O.	8	sipho	FALSE	FALSE	1	11	12	phageSet248
MG592553.1	MG592436.1	1	1	0	180246	1.187.O.	28	myo	1.056.O.	8	sipho	FALSE	FALSE	1	11	12	phageSet248
MG592562.1	MG592436.1	1	1	0	179554	1.193.O.	28	myo	1.056.O.	8	sipho	FALSE	FALSE	1	11	12	phageSet248
MG592529.1	MG592508.1	0.281203	0	79	178481	1.161.O.	28	myo	1.137.O.	47	sipho	FALSE	FALSE	1	11	12	phageSet248
MG592529.1	MG592437.1	1	1	0	150836	1.161.O.	28	myo	1.057.O.	17	auto	FALSE	FALSE	1	11	12	phageSet248
MG592553.1	MG592437.1	1	1	0	143438	1.187.O.	28	myo	1.057.O.	17	auto	FALSE	FALSE	1	11	12	phageSet248
MG592562.1	MG592437.1	1	1	0	142746	1.193.O.	28	myo	1.057.O.	17	auto	FALSE	FALSE	1	11	12	phageSet248
MG592529.1	MG592438.1	1	1	0	181707	1.161.O.	28	myo	1.060.A.	29	sipho	FALSE	FALSE	1	11	12	phageSet248
MG592553.1	MG592438.1	1	1	0	174309	1.187.O.	28	myo	1.060.A.	29	sipho	FALSE	FALSE	1	11	12	phageSet248
MG592562.1	MG592438.1	1	1	0	173617	1.193.O.	28	myo	1.060.A.	29	sipho	FALSE	FALSE	1	11	12	phageSet248
MG592529.1	MG592439.1	1	1	0	182266	1.161.O.	28	myo	1.061.O.	11	podo	FALSE	FALSE	1	11	12	phageSet248
MG592562.1	MG592439.1	1	1	0	174176	1.193.O.	28	myo	1.061.O.	11	podo	FALSE	FALSE	1	11	12	phageSet248
MG592553.1	MG592515.1	0.377934	2.1964300000000001E-41	7	177615	1.187.O.	28	myo	1.144.O.	18	sipho	FALSE	FALSE	1	11	12	phageSet248
MG592529.1	MG592440.1	1	1	0	151112	1.161.O.	28	myo	1.062.O.	17	auto	FALSE	FALSE	1	11	12	phageSet248
MG592553.1	MG592440.1	1	1	0	143714	1.187.O.	28	myo	1.062.O.	17	auto	FALSE	FALSE	1	11	12	phageSet248
MG592562.1	MG592440.1	1	1	0	143022	1.193.O.	28	myo	1.062.O.	17	auto	FALSE	FALSE	1	11	12	phageSet248
MG592529.1	MG592442.1	1	1	0	177186	1.161.O.	28	myo	1.064.O.	45	sipho	FALSE	FALSE	1	11	12	phageSet248
MG592553.1	MG592442.1	1	1	0	169788	1.187.O.	28	myo	1.064.O.	45	sipho	FALSE	FALSE	1	11	12	phageSet248
MG592562.1	MG592442.1	1	1	0	169096	1.193.O.	28	myo	1.064.O.	45	sipho	FALSE	FALSE	1	11	12	phageSet248
MG592529.1	MG592443.1	1	1	0	187643	1.161.O.	28	myo	1.066.O.	8	sipho	FALSE	FALSE	1	11	12	phageSet248
MG592553.1	MG592443.1	1	1	0	180245	1.187.O.	28	myo	1.066.O.	8	sipho	FALSE	FALSE	1	11	12	phageSet248
MG592562.1	MG592443.1	1	1	0	179553	1.193.O.	28	myo	1.066.O.	8	sipho	FALSE	FALSE	1	11	12	phageSet248
MG592529.1	MG592444.1	1	1	0	181557	1.161.O.	28	myo	1.067.O.	11	podo	FALSE	FALSE	1	11	12	phageSet248
MG592553.1	MG592444.1	1	1	0	174159	1.187.O.	28	myo	1.067.O.	11	podo	FALSE	FALSE	1	11	12	phageSet248
MG592562.1	MG592444.1	1	1	0	173467	1.193.O.	28	myo	1.067.O.	11	podo	FALSE	FALSE	1	11	12	phageSet248
MG592529.1	MG592445.1	1	1	0	187635	1.161.O.	28	myo	1.068.O.	8	sipho	FALSE	FALSE	1	11	12	phageSet248
MG592553.1	MG592445.1	1	1	0	180237	1.187.O.	28	myo	1.068.O.	8	sipho	FALSE	FALSE	1	11	12	phageSet248
MG592562.1	MG592445.1	1	1	0	179545	1.193.O.	28	myo	1.068.O.	8	sipho	FALSE	FALSE	1	11	12	phageSet248
MG592529.1	MG592446.1	1	1	0	151112	1.161.O.	28	myo	1.069.O.	17	auto	FALSE	FALSE	1	11	12	phageSet248
MG592553.1	MG592446.1	1	1	0	143714	1.187.O.	28	myo	1.069.O.	17	auto	FALSE	FALSE	1	11	12	phageSet248
MG592562.1	MG592446.1	1	1	0	143022	1.193.O.	28	myo	1.069.O.	17	auto	FALSE	FALSE	1	11	12	phageSet248
MG592529.1	MG592447.1	1	1	0	184683	1.161.O.	28	myo	1.070.O.	36	podo	FALSE	FALSE	1	11	12	phageSet248
MG592553.1	MG592447.1	1	1	0	177285	1.187.O.	28	myo	1.070.O.	36	podo	FALSE	FALSE	1	11	12	phageSet248
MG592562.1	MG592447.1	1	1	0	176593	1.193.O.	28	myo	1.070.O.	36	podo	FALSE	FALSE	1	11	12	phageSet248
MG592529.1	MG592448.1	1	1	0	188716	1.161.O.	28	myo	1.071.A.	14	myo	FALSE	TRUE	1	0	1	phageSet248
MG592562.1	MG592448.1	1	1	0	180626	1.193.O.	28	myo	1.071.A.	14	myo	FALSE	TRUE	1	0	1	phageSet248
MG592529.1	MG592449.1	1	1	0	184378	1.161.O.	28	myo	1.072.O.	8	sipho	FALSE	FALSE	1	11	12	phageSet248
MG592553.1	MG592449.1	1	1	0	176980	1.187.O.	28	myo	1.072.O.	8	sipho	FALSE	FALSE	1	11	12	phageSet248
MG592562.1	MG592449.1	1	1	0	176288	1.193.O.	28	myo	1.072.O.	8	sipho	FALSE	FALSE	1	11	12	phageSet248
MG592529.1	MG592450.1	1	1	0	177517	1.161.O.	28	myo	1.074.O.	45	sipho	FALSE	FALSE	1	11	12	phageSet248
MG592553.1	MG592450.1	1	1	0	170119	1.187.O.	28	myo	1.074.O.	45	sipho	FALSE	FALSE	1	11	12	phageSet248
MG592562.1	MG592450.1	1	1	0	169427	1.193.O.	28	myo	1.074.O.	45	sipho	FALSE	FALSE	1	11	12	phageSet248
MG592553.1	MG592544.1	0.330579	2.4346E-144	23	178613	1.187.O.	28	myo	1.177.O.	47	sipho	FALSE	FALSE	1	11	12	phageSet248
MG592562.1	MG592544.1	0.428117	1.43011E-11	2	177942	1.193.O.	28	myo	1.177.O.	47	sipho	FALSE	FALSE	1	11	12	phageSet248
MG592529.1	MG592451.1	1	1	0	191879	1.161.O.	28	myo	1.075.O.	43	myo	FALSE	TRUE	1	0	1	phageSet248
MG592553.1	MG592451.1	1	1	0	184481	1.187.O.	28	myo	1.075.O.	43	myo	FALSE	TRUE	1	0	1	phageSet248
MG592562.1	MG592451.1	1	1	0	183789	1.193.O.	28	myo	1.075.O.	43	myo	FALSE	TRUE	1	0	1	phageSet248
MG592529.1	MG592452.1	1	1	0	188516	1.161.O.	28	myo	1.076.O.	37	sipho	FALSE	FALSE	1	11	12	phageSet248
MG592553.1	MG592452.1	1	1	0	181118	1.187.O.	28	myo	1.076.O.	37	sipho	FALSE	FALSE	1	11	12	phageSet248
MG592562.1	MG592452.1	1	1	0	180426	1.193.O.	28	myo	1.076.O.	37	sipho	FALSE	FALSE	1	11	12	phageSet248
MG592529.1	MG592453.1	1	1	0	184643	1.161.O.	28	myo	1.077.O.	36	podo	FALSE	FALSE	1	11	12	phageSet248
MG592553.1	MG592453.1	1	1	0	177245	1.187.O.	28	myo	1.077.O.	36	podo	FALSE	FALSE	1	11	12	phageSet248
MG592562.1	MG592453.1	1	1	0	176553	1.193.O.	28	myo	1.077.O.	36	podo	FALSE	FALSE	1	11	12	phageSet248
MG592529.1	MG592454.1	1	1	0	182974	1.161.O.	28	myo	1.079.O.	11	podo	FALSE	FALSE	1	11	12	phageSet248
MG592562.1	MG592454.1	1	1	0	174884	1.193.O.	28	myo	1.079.O.	11	podo	FALSE	FALSE	1	11	12	phageSet248
MG592529.1	MG592455.1	1	1	0	150609	1.161.O.	28	myo	1.080.O.	17	auto	FALSE	FALSE	1	11	12	phageSet248
MG592553.1	MG592455.1	1	1	0	143211	1.187.O.	28	myo	1.080.O.	17	auto	FALSE	FALSE	1	11	12	phageSet248
MG592562.1	MG592455.1	1	1	0	142519	1.193.O.	28	myo	1.080.O.	17	auto	FALSE	FALSE	1	11	12	phageSet248
MG592529.1	MG592456.1	1	1	0	379438	1.161.O.	28	myo	1.081.O.	9	myo	FALSE	TRUE	1	0	1	phageSet248
MG592553.1	MG592456.1	1	1	0	372040	1.187.O.	28	myo	1.081.O.	9	myo	FALSE	TRUE	1	0	1	phageSet248
MG592562.1	MG592456.1	1	1	0	371348	1.193.O.	28	myo	1.081.O.	9	myo	FALSE	TRUE	1	0	1	phageSet248
MG592529.1	MG592457.1	1	1	0	176384	1.161.O.	28	myo	1.082.O.	45	sipho	FALSE	FALSE	1	11	12	phageSet248
MG592553.1	MG592457.1	1	1	0	168986	1.187.O.	28	myo	1.082.O.	45	sipho	FALSE	FALSE	1	11	12	phageSet248
MG592562.1	MG592457.1	1	1	0	168294	1.193.O.	28	myo	1.082.O.	45	sipho	FALSE	FALSE	1	11	12	phageSet248
MG592529.1	MG592458.1	1	1	0	185613	1.161.O.	28	myo	1.083.O.	10	sipho	FALSE	FALSE	1	11	12	phageSet248
MG592553.1	MG592458.1	1	1	0	178215	1.187.O.	28	myo	1.083.O.	10	sipho	FALSE	FALSE	1	11	12	phageSet248
MG592562.1	MG592458.1	1	1	0	177523	1.193.O.	28	myo	1.083.O.	10	sipho	FALSE	FALSE	1	11	12	phageSet248
MG592553.1	MG592459.1	1	1	0	275108	1.187.O.	28	myo	1.084.O.	12	myo	FALSE	TRUE	1	0	1	phageSet248
MG592529.1	MG592460.1	1	1	0	178422	1.161.O.	28	myo	1.085.O.	45	sipho	FALSE	FALSE	1	11	12	phageSet248
MG592553.1	MG592460.1	1	1	0	171024	1.187.O.	28	myo	1.085.O.	45	sipho	FALSE	FALSE	1	11	12	phageSet248
MG592562.1	MG592460.1	1	1	0	170332	1.193.O.	28	myo	1.085.O.	45	sipho	FALSE	FALSE	1	11	12	phageSet248
MG592529.1	MG592461.1	1	1	0	191437	1.161.O.	28	myo	1.086.O.	43	myo	FALSE	TRUE	1	0	1	phageSet248
MG592553.1	MG592461.1	1	1	0	184039	1.187.O.	28	myo	1.086.O.	43	myo	FALSE	TRUE	1	0	1	phageSet248
MG592562.1	MG592461.1	1	1	0	183347	1.193.O.	28	myo	1.086.O.	43	myo	FALSE	TRUE	1	0	1	phageSet248
MG592529.1	MG592462.1	1	1	0	186273	1.161.O.	28	myo	1.087.A.	43	myo	FALSE	TRUE	1	0	1	phageSet248
MG592553.1	MG592462.1	1	1	0	178875	1.187.O.	28	myo	1.087.A.	43	myo	FALSE	TRUE	1	0	1	phageSet248
MG592562.1	MG592462.1	1	1	0	178183	1.193.O.	28	myo	1.087.A.	43	myo	FALSE	TRUE	1	0	1	phageSet248
MG592529.1	MG592463.1	1	1	0	200987	1.161.O.	28	myo	1.088.O.	48	sipho	FALSE	FALSE	1	11	12	phageSet248
MG592553.1	MG592463.1	1	1	0	193589	1.187.O.	28	myo	1.088.O.	48	sipho	FALSE	FALSE	1	11	12	phageSet248
MG592562.1	MG592463.1	1	1	0	192897	1.193.O.	28	myo	1.088.O.	48	sipho	FALSE	FALSE	1	11	12	phageSet248
MG592529.1	MG592464.1	1	1	0	200453	1.161.O.	28	myo	1.089.O.	48	sipho	FALSE	FALSE	1	11	12	phageSet248
MG592553.1	MG592464.1	1	1	0	193055	1.187.O.	28	myo	1.089.O.	48	sipho	FALSE	FALSE	1	11	12	phageSet248
MG592562.1	MG592464.1	1	1	0	192363	1.193.O.	28	myo	1.089.O.	48	sipho	FALSE	FALSE	1	11	12	phageSet248
MG592529.1	MG592465.1	1	1	0	182459	1.161.O.	28	myo	1.090.B.	11	podo	FALSE	FALSE	1	11	12	phageSet248
MG592553.1	MG592465.1	1	1	0	175061	1.187.O.	28	myo	1.090.B.	11	podo	FALSE	FALSE	1	11	12	phageSet248
MG592562.1	MG592465.1	1	1	0	174369	1.193.O.	28	myo	1.090.B.	11	podo	FALSE	FALSE	1	11	12	phageSet248
MG592529.1	MG592466.1	1	1	0	183736	1.161.O.	28	myo	1.091.O.	11	podo	FALSE	FALSE	1	11	12	phageSet248
MG592562.1	MG592466.1	1	1	0	175646	1.193.O.	28	myo	1.091.O.	11	podo	FALSE	FALSE	1	11	12	phageSet248
MG592529.1	MG592467.1	1	1	0	191879	1.161.O.	28	myo	1.093.O.	43	myo	FALSE	TRUE	1	0	1	phageSet248
MG592553.1	MG592467.1	1	1	0	184481	1.187.O.	28	myo	1.093.O.	43	myo	FALSE	TRUE	1	0	1	phageSet248
MG592562.1	MG592467.1	1	1	0	183789	1.193.O.	28	myo	1.093.O.	43	myo	FALSE	TRUE	1	0	1	phageSet248
MG592529.1	MG592468.1	1	1	0	191879	1.161.O.	28	myo	1.094.O.	43	myo	FALSE	TRUE	1	0	1	phageSet248
MG592553.1	MG592468.1	1	1	0	184481	1.187.O.	28	myo	1.094.O.	43	myo	FALSE	TRUE	1	0	1	phageSet248
MG592562.1	MG592468.1	1	1	0	183789	1.193.O.	28	myo	1.094.O.	43	myo	FALSE	TRUE	1	0	1	phageSet248
MG592529.1	MG592469.1	1	1	0	150999	1.161.O.	28	myo	1.095.O.	17	auto	FALSE	FALSE	1	11	12	phageSet248
MG592553.1	MG592469.1	1	1	0	143601	1.187.O.	28	myo	1.095.O.	17	auto	FALSE	FALSE	1	11	12	phageSet248
MG592562.1	MG592469.1	1	1	0	142909	1.193.O.	28	myo	1.095.O.	17	auto	FALSE	FALSE	1	11	12	phageSet248
MG592529.1	MG592470.1	1	1	0	217517	1.161.O.	28	myo	1.097.O.	20	podo	FALSE	FALSE	1	11	12	phageSet248
MG592553.1	MG592470.1	1	1	0	210119	1.187.O.	28	myo	1.097.O.	20	podo	FALSE	FALSE	1	11	12	phageSet248
MG592562.1	MG592470.1	1	1	0	209427	1.193.O.	28	myo	1.097.O.	20	podo	FALSE	FALSE	1	11	12	phageSet248
MG592529.1	MG592471.1	1	1	0	200453	1.161.O.	28	myo	1.098.O.	48	sipho	FALSE	FALSE	1	11	12	phageSet248
MG592553.1	MG592471.1	1	1	0	193055	1.187.O.	28	myo	1.098.O.	48	sipho	FALSE	FALSE	1	11	12	phageSet248
MG592562.1	MG592471.1	1	1	0	192363	1.193.O.	28	myo	1.098.O.	48	sipho	FALSE	FALSE	1	11	12	phageSet248
MG592529.1	MG592472.1	1	1	0	191870	1.161.O.	28	myo	1.100.O.	43	myo	FALSE	TRUE	1	0	1	phageSet248
MG592553.1	MG592472.1	1	1	0	184472	1.187.O.	28	myo	1.100.O.	43	myo	FALSE	TRUE	1	0	1	phageSet248
MG592562.1	MG592472.1	1	1	0	183780	1.193.O.	28	myo	1.100.O.	43	myo	FALSE	TRUE	1	0	1	phageSet248
MG592562.1	MG592473.1	1	1	0	262719	1.193.O.	28	myo	1.101.O.	12	myo	FALSE	TRUE	1	0	1	phageSet248
MG592529.1	MG592474.1	1	1	0	151010	1.161.O.	28	myo	1.102.O.	17	auto	FALSE	FALSE	1	11	12	phageSet248
MG592553.1	MG592474.1	1	1	0	143612	1.187.O.	28	myo	1.102.O.	17	auto	FALSE	FALSE	1	11	12	phageSet248
MG592562.1	MG592474.1	1	1	0	142920	1.193.O.	28	myo	1.102.O.	17	auto	FALSE	FALSE	1	11	12	phageSet248
MG592529.1	MG592475.1	1	1	0	202308	1.161.O.	28	myo	1.103.O.	48	sipho	FALSE	FALSE	1	11	12	phageSet248
MG592553.1	MG592475.1	1	1	0	194910	1.187.O.	28	myo	1.103.O.	48	sipho	FALSE	FALSE	1	11	12	phageSet248
MG592562.1	MG592475.1	1	1	0	194218	1.193.O.	28	myo	1.103.O.	48	sipho	FALSE	FALSE	1	11	12	phageSet248
MG592529.1	MG592476.1	1	1	0	201569	1.161.O.	28	myo	1.104.O.	48	sipho	FALSE	FALSE	1	11	12	phageSet248
MG592553.1	MG592476.1	1	1	0	194171	1.187.O.	28	myo	1.104.O.	48	sipho	FALSE	FALSE	1	11	12	phageSet248
MG592562.1	MG592476.1	1	1	0	193479	1.193.O.	28	myo	1.104.O.	48	sipho	FALSE	FALSE	1	11	12	phageSet248
MG592529.1	MG592477.1	1	1	0	189648	1.161.O.	28	myo	1.105.O.	30	myo	FALSE	TRUE	1	0	1	phageSet248
MG592553.1	MG592477.1	1	1	0	182250	1.187.O.	28	myo	1.105.O.	30	myo	FALSE	TRUE	1	0	1	phageSet248
MG592562.1	MG592477.1	1	1	0	181558	1.193.O.	28	myo	1.105.O.	30	myo	FALSE	TRUE	1	0	1	phageSet248
MG592553.1	MG592630.1	0.411644	2.2920000000000001E-17	3	176813	1.187.O.	28	myo	1.265.O.	47	sipho	FALSE	FALSE	1	11	12	phageSet248
MG592529.1	MG592478.1	1	1	0	187672	1.161.O.	28	myo	1.106.O.	30	myo	FALSE	TRUE	1	0	1	phageSet248
MG592553.1	MG592478.1	1	1	0	180274	1.187.O.	28	myo	1.106.O.	30	myo	FALSE	TRUE	1	0	1	phageSet248
MG592562.1	MG592478.1	1	1	0	179582	1.193.O.	28	myo	1.106.O.	30	myo	FALSE	TRUE	1	0	1	phageSet248
MG592529.1	MG592480.1	1	1	0	151010	1.161.O.	28	myo	1.107.B.	17	auto	FALSE	FALSE	1	11	12	phageSet248
MG592553.1	MG592480.1	1	1	0	143612	1.187.O.	28	myo	1.107.B.	17	auto	FALSE	FALSE	1	11	12	phageSet248
MG592562.1	MG592480.1	1	1	0	142920	1.193.O.	28	myo	1.107.B.	17	auto	FALSE	FALSE	1	11	12	phageSet248
MG592529.1	MG592482.1	1	1	0	177186	1.161.O.	28	myo	1.108.O.	45	sipho	FALSE	FALSE	1	11	12	phageSet248
MG592553.1	MG592482.1	1	1	0	169788	1.187.O.	28	myo	1.108.O.	45	sipho	FALSE	FALSE	1	11	12	phageSet248
MG592562.1	MG592482.1	1	1	0	169096	1.193.O.	28	myo	1.108.O.	45	sipho	FALSE	FALSE	1	11	12	phageSet248
MG592553.1	MG592644.1	0.411807	2.40549E-17	3	177535	1.187.O.	28	myo	1.276.O.	47	sipho	FALSE	FALSE	1	11	12	phageSet248
MG592529.1	MG592483.1	1	1	0	178158	1.161.O.	28	myo	1.110.O.	45	sipho	FALSE	FALSE	1	11	12	phageSet248
MG592553.1	MG592483.1	1	1	0	170760	1.187.O.	28	myo	1.110.O.	45	sipho	FALSE	FALSE	1	11	12	phageSet248
MG592562.1	MG592483.1	1	1	0	170068	1.193.O.	28	myo	1.110.O.	45	sipho	FALSE	FALSE	1	11	12	phageSet248
MG592529.1	MG592484.1	1	1	0	180811	1.161.O.	28	myo	1.111.A.	13	myo	FALSE	TRUE	1	0	1	phageSet248
MG592553.1	MG592484.1	1	1	0	173413	1.187.O.	28	myo	1.111.A.	13	myo	FALSE	TRUE	1	0	1	phageSet248
MG592562.1	MG592484.1	1	1	0	172721	1.193.O.	28	myo	1.111.A.	13	myo	FALSE	TRUE	1	0	1	phageSet248
MG592529.1	MG592486.1	1	1	0	188751	1.161.O.	28	myo	1.112.O.	14	myo	FALSE	TRUE	1	0	1	phageSet248
MG592553.1	MG592486.1	1	1	0	181353	1.187.O.	28	myo	1.112.O.	14	myo	FALSE	TRUE	1	0	1	phageSet248
MG592562.1	MG592486.1	1	1	0	180661	1.193.O.	28	myo	1.112.O.	14	myo	FALSE	TRUE	1	0	1	phageSet248
MG592529.1	MG592487.1	1	1	0	184752	1.161.O.	28	myo	1.113.A.	29	sipho	FALSE	FALSE	1	11	12	phageSet248
MG592553.1	MG592487.1	1	1	0	177354	1.187.O.	28	myo	1.113.A.	29	sipho	FALSE	FALSE	1	11	12	phageSet248
MG592562.1	MG592487.1	1	1	0	176662	1.193.O.	28	myo	1.113.A.	29	sipho	FALSE	FALSE	1	11	12	phageSet248
MG592529.1	MG592488.1	1	1	0	178018	1.161.O.	28	myo	1.115.A.	45	sipho	FALSE	FALSE	1	11	12	phageSet248
MG592553.1	MG592488.1	1	1	0	170620	1.187.O.	28	myo	1.115.A.	45	sipho	FALSE	FALSE	1	11	12	phageSet248
MG592562.1	MG592488.1	1	1	0	169928	1.193.O.	28	myo	1.115.A.	45	sipho	FALSE	FALSE	1	11	12	phageSet248
MG592553.1	MG592665.1	0.377986	2.27765E-41	7	177846	1.187.O.	28	myo	2.095.B.	47	sipho	FALSE	FALSE	1	11	12	phageSet248
MG592529.1	MG592490.1	1	1	0	176916	1.161.O.	28	myo	1.116.O.	45	sipho	FALSE	FALSE	1	11	12	phageSet248
MG592553.1	MG592490.1	1	1	0	169518	1.187.O.	28	myo	1.116.O.	45	sipho	FALSE	FALSE	1	11	12	phageSet248
MG592562.1	MG592490.1	1	1	0	168826	1.193.O.	28	myo	1.116.O.	45	sipho	FALSE	FALSE	1	11	12	phageSet248
MG592529.1	MG592492.1	1	1	0	201044	1.161.O.	28	myo	1.118.A.	48	sipho	FALSE	FALSE	1	11	12	phageSet248
MG592553.1	MG592492.1	1	1	0	193646	1.187.O.	28	myo	1.118.A.	48	sipho	FALSE	FALSE	1	11	12	phageSet248
MG592562.1	MG592492.1	1	1	0	192954	1.193.O.	28	myo	1.118.A.	48	sipho	FALSE	FALSE	1	11	12	phageSet248
MG592553.1	MG592400.1	0.40112	4.3564200000000002E-23	4	181212	1.187.O.	28	myo	1.016.O.	14	myo	FALSE	TRUE	1	0	1	phageSet248
MG592529.1	MG592494.1	1	1	0	185129	1.161.O.	28	myo	1.119.O.	47	sipho	FALSE	FALSE	1	11	12	phageSet248
MG592553.1	MG592494.1	1	1	0	177731	1.187.O.	28	myo	1.119.O.	47	sipho	FALSE	FALSE	1	11	12	phageSet248
MG592562.1	MG592494.1	1	1	0	177039	1.193.O.	28	myo	1.119.O.	47	sipho	FALSE	FALSE	1	11	12	phageSet248
MG592529.1	MG592496.1	1	1	0	185125	1.161.O.	28	myo	1.122.A.	39	sipho	FALSE	FALSE	1	11	12	phageSet248
MG592553.1	MG592496.1	1	1	0	177727	1.187.O.	28	myo	1.122.A.	39	sipho	FALSE	FALSE	1	11	12	phageSet248
MG592562.1	MG592496.1	1	1	0	177035	1.193.O.	28	myo	1.122.A.	39	sipho	FALSE	FALSE	1	11	12	phageSet248
MG592529.1	MG592498.1	1	1	0	186671	1.161.O.	28	myo	1.123.O.	16	myo	FALSE	TRUE	1	0	1	phageSet248
MG592553.1	MG592498.1	1	1	0	179273	1.187.O.	28	myo	1.123.O.	16	myo	FALSE	TRUE	1	0	1	phageSet248
MG592562.1	MG592498.1	1	1	0	178581	1.193.O.	28	myo	1.123.O.	16	myo	FALSE	TRUE	1	0	1	phageSet248
MG592529.1	MG592499.1	1	1	0	188206	1.161.O.	28	myo	1.124.O.	43	myo	FALSE	TRUE	1	0	1	phageSet248
MG592553.1	MG592499.1	1	1	0	180808	1.187.O.	28	myo	1.124.O.	43	myo	FALSE	TRUE	1	0	1	phageSet248
MG592562.1	MG592499.1	1	1	0	180116	1.193.O.	28	myo	1.124.O.	43	myo	FALSE	TRUE	1	0	1	phageSet248
MG592529.1	MG592441.1	0.408031	8.9248099999999995E-27	5	269238	1.161.O.	28	myo	1.063.O.	23	myo	FALSE	TRUE	1	0	1	phageSet248
MG592553.1	MG592441.1	0.304319	0	65	261780	1.187.O.	28	myo	1.063.O.	23	myo	FALSE	TRUE	1	0	1	phageSet248
MG592562.1	MG592441.1	0.333829	4.6685500000000001E-184	31	261122	1.193.O.	28	myo	1.063.O.	23	myo	FALSE	TRUE	1	0	1	phageSet248
MG592529.1	MG592500.1	1	1	0	151111	1.161.O.	28	myo	1.125.O.	17	auto	FALSE	FALSE	1	11	12	phageSet248
MG592553.1	MG592500.1	1	1	0	143713	1.187.O.	28	myo	1.125.O.	17	auto	FALSE	FALSE	1	11	12	phageSet248
MG592562.1	MG592500.1	1	1	0	143021	1.193.O.	28	myo	1.125.O.	17	auto	FALSE	FALSE	1	11	12	phageSet248
MG592553.1	MG592448.1	0.401143	4.3758500000000001E-23	4	181314	1.187.O.	28	myo	1.071.A.	14	myo	FALSE	TRUE	1	0	1	phageSet248
MG592529.1	MG592501.1	1	1	0	185517	1.161.O.	28	myo	1.127.O.	47	sipho	FALSE	FALSE	1	11	12	phageSet248
MG592553.1	MG592501.1	1	1	0	178119	1.187.O.	28	myo	1.127.O.	47	sipho	FALSE	FALSE	1	11	12	phageSet248
MG592562.1	MG592501.1	1	1	0	177427	1.193.O.	28	myo	1.127.O.	47	sipho	FALSE	FALSE	1	11	12	phageSet248
MG592529.1	MG592459.1	0.430388	9.2811100000000003E-16	3	282503	1.161.O.	28	myo	1.084.O.	12	myo	FALSE	TRUE	1	0	1	phageSet248
MG592562.1	MG592459.1	0.351389	9.3355499999999994E-121	21	274395	1.193.O.	28	myo	1.084.O.	12	myo	FALSE	TRUE	1	0	1	phageSet248
MG592529.1	MG592502.1	1	1	0	178535	1.161.O.	28	myo	1.131.O.	45	sipho	FALSE	FALSE	1	11	12	phageSet248
MG592553.1	MG592502.1	1	1	0	171137	1.187.O.	28	myo	1.131.O.	45	sipho	FALSE	FALSE	1	11	12	phageSet248
MG592562.1	MG592502.1	1	1	0	170445	1.193.O.	28	myo	1.131.O.	45	sipho	FALSE	FALSE	1	11	12	phageSet248
MG592529.1	MG592473.1	0.408263	9.4896300000000001E-27	5	270804	1.161.O.	28	myo	1.101.O.	12	myo	FALSE	TRUE	1	0	1	phageSet248
MG592553.1	MG592473.1	0.399863	1.8595499999999999E-32	6	263405	1.187.O.	28	myo	1.101.O.	12	myo	FALSE	TRUE	1	0	1	phageSet248
MG592529.1	MG592503.1	1	1	0	177528	1.161.O.	28	myo	1.132.O.	45	sipho	FALSE	FALSE	1	11	12	phageSet248
MG592553.1	MG592503.1	1	1	0	170130	1.187.O.	28	myo	1.132.O.	45	sipho	FALSE	FALSE	1	11	12	phageSet248
MG592562.1	MG592503.1	1	1	0	169438	1.193.O.	28	myo	1.132.O.	45	sipho	FALSE	FALSE	1	11	12	phageSet248
MG592529.1	MG592504.1	1	1	0	177689	1.161.O.	28	myo	1.133.O.	45	sipho	FALSE	FALSE	1	11	12	phageSet248
MG592553.1	MG592504.1	1	1	0	170291	1.187.O.	28	myo	1.133.O.	45	sipho	FALSE	FALSE	1	11	12	phageSet248
MG592562.1	MG592504.1	1	1	0	169599	1.193.O.	28	myo	1.133.O.	45	sipho	FALSE	FALSE	1	11	12	phageSet248
MG592529.1	MG592505.1	1	1	0	176981	1.161.O.	28	myo	1.134.O.	45	sipho	FALSE	FALSE	1	11	12	phageSet248
MG592553.1	MG592505.1	1	1	0	169583	1.187.O.	28	myo	1.134.O.	45	sipho	FALSE	FALSE	1	11	12	phageSet248
MG592562.1	MG592505.1	1	1	0	168891	1.193.O.	28	myo	1.134.O.	45	sipho	FALSE	FALSE	1	11	12	phageSet248
MG592529.1	MG592495.1	0.378919	1.7931999999999999E-60	11	286065	1.161.O.	28	myo	1.121.O.	15	myo	FALSE	TRUE	1	0	1	phageSet248
MG592553.1	MG592495.1	0.350145	1.38448E-126	22	278656	1.187.O.	28	myo	1.121.O.	15	myo	FALSE	TRUE	1	0	1	phageSet248
MG592562.1	MG592495.1	0.328184	1.45233E-226	38	277948	1.193.O.	28	myo	1.121.O.	15	myo	FALSE	TRUE	1	0	1	phageSet248
MG592529.1	MG592506.1	1	1	0	182507	1.161.O.	28	myo	1.135.O.	47	sipho	FALSE	FALSE	1	11	12	phageSet248
MG592562.1	MG592506.1	1	1	0	174417	1.193.O.	28	myo	1.135.O.	47	sipho	FALSE	FALSE	1	11	12	phageSet248
MG592529.1	MG592507.1	1	1	0	172219	1.161.O.	28	myo	1.136.O.	41	myo	FALSE	TRUE	1	0	1	phageSet248
MG592553.1	MG592507.1	1	1	0	164821	1.187.O.	28	myo	1.136.O.	41	myo	FALSE	TRUE	1	0	1	phageSet248
MG592562.1	MG592507.1	1	1	0	164129	1.193.O.	28	myo	1.136.O.	41	myo	FALSE	TRUE	1	0	1	phageSet248
MG592553.1	MG592508.1	1	1	0	171162	1.187.O.	28	myo	1.137.O.	47	sipho	FALSE	FALSE	1	11	12	phageSet248
MG592562.1	MG592508.1	1	1	0	170470	1.193.O.	28	myo	1.137.O.	47	sipho	FALSE	FALSE	1	11	12	phageSet248
MG592529.1	MG592509.1	1	1	0	173112	1.161.O.	28	myo	1.138.O.	24	podo	FALSE	FALSE	1	11	12	phageSet248
MG592553.1	MG592509.1	1	1	0	165714	1.187.O.	28	myo	1.138.O.	24	podo	FALSE	FALSE	1	11	12	phageSet248
MG592562.1	MG592509.1	1	1	0	165022	1.193.O.	28	myo	1.138.O.	24	podo	FALSE	FALSE	1	11	12	phageSet248
MG592529.1	MG592511.1	1	1	0	184564	1.161.O.	28	myo	1.139.B.	36	podo	FALSE	FALSE	1	11	12	phageSet248
MG592553.1	MG592511.1	1	1	0	177166	1.187.O.	28	myo	1.139.B.	36	podo	FALSE	FALSE	1	11	12	phageSet248
MG592562.1	MG592511.1	1	1	0	176474	1.193.O.	28	myo	1.139.B.	36	podo	FALSE	FALSE	1	11	12	phageSet248
MG592529.1	MG592512.1	1	1	0	150610	1.161.O.	28	myo	1.141.A.	17	auto	FALSE	FALSE	1	11	12	phageSet248
MG592553.1	MG592512.1	1	1	0	143212	1.187.O.	28	myo	1.141.A.	17	auto	FALSE	FALSE	1	11	12	phageSet248
MG592562.1	MG592512.1	1	1	0	142520	1.193.O.	28	myo	1.141.A.	17	auto	FALSE	FALSE	1	11	12	phageSet248
MG592529.1	MG592513.1	1	1	0	172219	1.161.O.	28	myo	1.142.O.	41	myo	FALSE	TRUE	1	0	1	phageSet248
MG592553.1	MG592513.1	1	1	0	164821	1.187.O.	28	myo	1.142.O.	41	myo	FALSE	TRUE	1	0	1	phageSet248
MG592562.1	MG592513.1	1	1	0	164129	1.193.O.	28	myo	1.142.O.	41	myo	FALSE	TRUE	1	0	1	phageSet248
MG592529.1	MG592514.1	1	1	0	185129	1.161.O.	28	myo	1.143.O.	47	sipho	FALSE	FALSE	1	11	12	phageSet248
MG592553.1	MG592514.1	1	1	0	177731	1.187.O.	28	myo	1.143.O.	47	sipho	FALSE	FALSE	1	11	12	phageSet248
MG592562.1	MG592514.1	1	1	0	177039	1.193.O.	28	myo	1.143.O.	47	sipho	FALSE	FALSE	1	11	12	phageSet248
MG592529.1	MG592515.1	1	1	0	185020	1.161.O.	28	myo	1.144.O.	18	sipho	FALSE	FALSE	1	11	12	phageSet248
MG592562.1	MG592515.1	1	1	0	176930	1.193.O.	28	myo	1.144.O.	18	sipho	FALSE	FALSE	1	11	12	phageSet248
MG592529.1	MG592516.1	1	1	0	177962	1.161.O.	28	myo	1.147.O.	45	sipho	FALSE	FALSE	1	11	12	phageSet248
MG592529.1	MG592537.1	0.296884	0	82	274212	1.161.O.	28	myo	1.170.O.	23	myo	FALSE	TRUE	1	0	1	phageSet248
MG592553.1	MG592537.1	0.38417	1.70955E-49	9	266887	1.187.O.	28	myo	1.170.O.	23	myo	FALSE	TRUE	1	0	1	phageSet248
MG592562.1	MG592537.1	0.350174	2.6688499999999998E-121	21	266183	1.193.O.	28	myo	1.170.O.	23	myo	FALSE	TRUE	1	0	1	phageSet248
MG592553.1	MG592516.1	1	1	0	170564	1.187.O.	28	myo	1.147.O.	45	sipho	FALSE	FALSE	1	11	12	phageSet248
MG592562.1	MG592516.1	1	1	0	169872	1.193.O.	28	myo	1.147.O.	45	sipho	FALSE	FALSE	1	11	12	phageSet248
MG592529.1	MG592517.1	1	1	0	177385	1.161.O.	28	myo	1.148.O.	45	sipho	FALSE	FALSE	1	11	12	phageSet248
MG592529.1	MG592547.1	0.394262	8.0945600000000004E-29	5	190825	1.161.O.	28	myo	1.181.O.	43	myo	FALSE	TRUE	1	0	1	phageSet248
MG592553.1	MG592517.1	1	1	0	169987	1.187.O.	28	myo	1.148.O.	45	sipho	FALSE	FALSE	1	11	12	phageSet248
MG592562.1	MG592517.1	1	1	0	169295	1.193.O.	28	myo	1.148.O.	45	sipho	FALSE	FALSE	1	11	12	phageSet248
MG592529.1	MG592518.1	1	1	0	189083	1.161.O.	28	myo	1.149.O.	30	myo	FALSE	TRUE	1	0	1	phageSet248
MG592553.1	MG592518.1	1	1	0	181685	1.187.O.	28	myo	1.149.O.	30	myo	FALSE	TRUE	1	0	1	phageSet248
MG592562.1	MG592518.1	1	1	0	180993	1.193.O.	28	myo	1.149.O.	30	myo	FALSE	TRUE	1	0	1	phageSet248
MG592529.1	MG592519.1	1	1	0	216398	1.161.O.	28	myo	1.150.O.	20	podo	FALSE	FALSE	1	11	12	phageSet248
MG592553.1	MG592519.1	1	1	0	209000	1.187.O.	28	myo	1.150.O.	20	podo	FALSE	FALSE	1	11	12	phageSet248
MG592562.1	MG592519.1	1	1	0	208308	1.193.O.	28	myo	1.150.O.	20	podo	FALSE	FALSE	1	11	12	phageSet248
MG592529.1	MG592572.1	0.39432	8.3210800000000001E-29	5	191103	1.161.O.	28	myo	1.201.B.	43	myo	FALSE	TRUE	1	0	1	phageSet248
MG592529.1	MG592520.1	1	1	0	184909	1.161.O.	28	myo	1.151.O.	19	sipho	FALSE	FALSE	1	11	12	phageSet248
MG592553.1	MG592520.1	1	1	0	177511	1.187.O.	28	myo	1.151.O.	19	sipho	FALSE	FALSE	1	11	12	phageSet248
MG592562.1	MG592520.1	1	1	0	176819	1.193.O.	28	myo	1.151.O.	19	sipho	FALSE	FALSE	1	11	12	phageSet248
MG592529.1	MG592521.1	1	1	0	216400	1.161.O.	28	myo	1.152.O.	20	podo	FALSE	FALSE	1	11	12	phageSet248
MG592553.1	MG592521.1	1	1	0	209002	1.187.O.	28	myo	1.152.O.	20	podo	FALSE	FALSE	1	11	12	phageSet248
MG592562.1	MG592521.1	1	1	0	208310	1.193.O.	28	myo	1.152.O.	20	podo	FALSE	FALSE	1	11	12	phageSet248
MG592529.1	MG592522.1	1	1	0	177621	1.161.O.	28	myo	1.154.O.	21	myo	FALSE	TRUE	1	0	1	phageSet248
MG592553.1	MG592522.1	1	1	0	170223	1.187.O.	28	myo	1.154.O.	21	myo	FALSE	TRUE	1	0	1	phageSet248
MG592562.1	MG592522.1	1	1	0	169531	1.193.O.	28	myo	1.154.O.	21	myo	FALSE	TRUE	1	0	1	phageSet248
MG592529.1	MG592523.1	1	1	0	169608	1.161.O.	28	myo	1.155.O.	22	myo	FALSE	TRUE	1	0	1	phageSet248
MG592553.1	MG592523.1	1	1	0	162210	1.187.O.	28	myo	1.155.O.	22	myo	FALSE	TRUE	1	0	1	phageSet248
MG592562.1	MG592523.1	1	1	0	161518	1.193.O.	28	myo	1.155.O.	22	myo	FALSE	TRUE	1	0	1	phageSet248
MG592529.1	MG592524.1	1	1	0	172219	1.161.O.	28	myo	1.156.O.	41	myo	FALSE	TRUE	1	0	1	phageSet248
MG592553.1	MG592524.1	1	1	0	164821	1.187.O.	28	myo	1.156.O.	41	myo	FALSE	TRUE	1	0	1	phageSet248
MG592562.1	MG592524.1	1	1	0	164129	1.193.O.	28	myo	1.156.O.	41	myo	FALSE	TRUE	1	0	1	phageSet248
MG592529.1	MG592525.1	1	1	0	176456	1.161.O.	28	myo	1.157.O.	45	sipho	FALSE	FALSE	1	11	12	phageSet248
MG592553.1	MG592525.1	1	1	0	169058	1.187.O.	28	myo	1.157.O.	45	sipho	FALSE	FALSE	1	11	12	phageSet248
MG592562.1	MG592525.1	1	1	0	168366	1.193.O.	28	myo	1.157.O.	45	sipho	FALSE	FALSE	1	11	12	phageSet248
MG592529.1	MG592526.1	1	1	0	187109	1.161.O.	28	myo	1.158.O.	43	myo	FALSE	TRUE	1	0	1	phageSet248
MG592553.1	MG592526.1	1	1	0	179711	1.187.O.	28	myo	1.158.O.	43	myo	FALSE	TRUE	1	0	1	phageSet248
MG592562.1	MG592526.1	1	1	0	179019	1.193.O.	28	myo	1.158.O.	43	myo	FALSE	TRUE	1	0	1	phageSet248
MG592529.1	MG592527.1	1	1	0	172219	1.161.O.	28	myo	1.159.O.	41	myo	FALSE	TRUE	1	0	1	phageSet248
MG592553.1	MG592527.1	1	1	0	164821	1.187.O.	28	myo	1.159.O.	41	myo	FALSE	TRUE	1	0	1	phageSet248
MG592562.1	MG592527.1	1	1	0	164129	1.193.O.	28	myo	1.159.O.	41	myo	FALSE	TRUE	1	0	1	phageSet248
MG592529.1	MG592528.1	1	1	0	201336	1.161.O.	28	myo	1.160.O.	48	sipho	FALSE	FALSE	1	11	12	phageSet248
MG592553.1	MG592528.1	1	1	0	193938	1.187.O.	28	myo	1.160.O.	48	sipho	FALSE	FALSE	1	11	12	phageSet248
MG592562.1	MG592528.1	1	1	0	193246	1.193.O.	28	myo	1.160.O.	48	sipho	FALSE	FALSE	1	11	12	phageSet248
MG592529.1	MG592530.1	1	1	0	177962	1.161.O.	28	myo	1.162.O.	45	sipho	FALSE	FALSE	1	11	12	phageSet248
MG592553.1	MG592530.1	1	1	0	170564	1.187.O.	28	myo	1.162.O.	45	sipho	FALSE	FALSE	1	11	12	phageSet248
MG592562.1	MG592530.1	1	1	0	169872	1.193.O.	28	myo	1.162.O.	45	sipho	FALSE	FALSE	1	11	12	phageSet248
MG592529.1	MG592531.1	1	1	0	188837	1.161.O.	28	myo	1.164.O.	43	myo	FALSE	TRUE	1	0	1	phageSet248
MG592553.1	MG592531.1	1	1	0	181439	1.187.O.	28	myo	1.164.O.	43	myo	FALSE	TRUE	1	0	1	phageSet248
MG592562.1	MG592531.1	1	1	0	180747	1.193.O.	28	myo	1.164.O.	43	myo	FALSE	TRUE	1	0	1	phageSet248
MG592529.1	MG592532.1	1	1	0	177648	1.161.O.	28	myo	1.165.O.	45	sipho	FALSE	FALSE	1	11	12	phageSet248
MG592553.1	MG592532.1	1	1	0	170250	1.187.O.	28	myo	1.165.O.	45	sipho	FALSE	FALSE	1	11	12	phageSet248
MG592562.1	MG592532.1	1	1	0	169558	1.193.O.	28	myo	1.165.O.	45	sipho	FALSE	FALSE	1	11	12	phageSet248
MG592529.1	MG592533.1	1	1	0	162398	1.161.O.	28	myo	1.166.O.	27	myo	FALSE	TRUE	1	0	1	phageSet248
MG592553.1	MG592533.1	1	1	0	155000	1.187.O.	28	myo	1.166.O.	27	myo	FALSE	TRUE	1	0	1	phageSet248
MG592562.1	MG592533.1	1	1	0	154308	1.193.O.	28	myo	1.166.O.	27	myo	FALSE	TRUE	1	0	1	phageSet248
MG592529.1	MG592534.1	1	1	0	176412	1.161.O.	28	myo	1.167.O.	45	sipho	FALSE	FALSE	1	11	12	phageSet248
MG592553.1	MG592534.1	1	1	0	169014	1.187.O.	28	myo	1.167.O.	45	sipho	FALSE	FALSE	1	11	12	phageSet248
MG592562.1	MG592534.1	1	1	0	168322	1.193.O.	28	myo	1.167.O.	45	sipho	FALSE	FALSE	1	11	12	phageSet248
MG592529.1	MG592535.1	1	1	0	178153	1.161.O.	28	myo	1.168.O.	45	sipho	FALSE	FALSE	1	11	12	phageSet248
MG592553.1	MG592535.1	1	1	0	170755	1.187.O.	28	myo	1.168.O.	45	sipho	FALSE	FALSE	1	11	12	phageSet248
MG592562.1	MG592535.1	1	1	0	170063	1.193.O.	28	myo	1.168.O.	45	sipho	FALSE	FALSE	1	11	12	phageSet248
MG592529.1	MG592536.1	1	1	0	212892	1.161.O.	28	myo	1.169.O.	42	podo	FALSE	FALSE	1	11	12	phageSet248
MG592553.1	MG592536.1	1	1	0	205494	1.187.O.	28	myo	1.169.O.	42	podo	FALSE	FALSE	1	11	12	phageSet248
MG592562.1	MG592536.1	1	1	0	204802	1.193.O.	28	myo	1.169.O.	42	podo	FALSE	FALSE	1	11	12	phageSet248
MG592529.1	MG592538.1	1	1	0	200813	1.161.O.	28	myo	1.171.O.	48	sipho	FALSE	FALSE	1	11	12	phageSet248
MG592553.1	MG592538.1	1	1	0	193415	1.187.O.	28	myo	1.171.O.	48	sipho	FALSE	FALSE	1	11	12	phageSet248
MG592562.1	MG592538.1	1	1	0	192723	1.193.O.	28	myo	1.171.O.	48	sipho	FALSE	FALSE	1	11	12	phageSet248
MG592529.1	MG592539.1	1	1	0	176916	1.161.O.	28	myo	1.172.O.	45	sipho	FALSE	FALSE	1	11	12	phageSet248
MG592553.1	MG592539.1	1	1	0	169518	1.187.O.	28	myo	1.172.O.	45	sipho	FALSE	FALSE	1	11	12	phageSet248
MG592562.1	MG592539.1	1	1	0	168826	1.193.O.	28	myo	1.172.O.	45	sipho	FALSE	FALSE	1	11	12	phageSet248
MG592529.1	MG592540.1	1	1	0	188663	1.161.O.	28	myo	1.173.O.	30	myo	FALSE	TRUE	1	0	1	phageSet248
MG592553.1	MG592540.1	1	1	0	181265	1.187.O.	28	myo	1.173.O.	30	myo	FALSE	TRUE	1	0	1	phageSet248
MG592562.1	MG592540.1	1	1	0	180573	1.193.O.	28	myo	1.173.O.	30	myo	FALSE	TRUE	1	0	1	phageSet248
MG592529.1	MG592541.1	1	1	0	187665	1.161.O.	28	myo	1.174.O.	43	myo	FALSE	TRUE	1	0	1	phageSet248
MG592553.1	MG592541.1	1	1	0	180267	1.187.O.	28	myo	1.174.O.	43	myo	FALSE	TRUE	1	0	1	phageSet248
MG592562.1	MG592541.1	1	1	0	179575	1.193.O.	28	myo	1.174.O.	43	myo	FALSE	TRUE	1	0	1	phageSet248
MG592529.1	MG592542.1	1	1	0	189668	1.161.O.	28	myo	1.175.O.	43	myo	FALSE	TRUE	1	0	1	phageSet248
MG592553.1	MG592542.1	1	1	0	182270	1.187.O.	28	myo	1.175.O.	43	myo	FALSE	TRUE	1	0	1	phageSet248
MG592562.1	MG592542.1	1	1	0	181578	1.193.O.	28	myo	1.175.O.	43	myo	FALSE	TRUE	1	0	1	phageSet248
MG592529.1	MG592543.1	1	1	0	177065	1.161.O.	28	myo	1.176.O.	45	sipho	FALSE	FALSE	1	11	12	phageSet248
MG592553.1	MG592543.1	1	1	0	169667	1.187.O.	28	myo	1.176.O.	45	sipho	FALSE	FALSE	1	11	12	phageSet248
MG592562.1	MG592543.1	1	1	0	168975	1.193.O.	28	myo	1.176.O.	45	sipho	FALSE	FALSE	1	11	12	phageSet248
MG592529.1	MG592544.1	1	1	0	186034	1.161.O.	28	myo	1.177.O.	47	sipho	FALSE	FALSE	1	11	12	phageSet248
MG592529.1	MG592545.1	1	1	0	180536	1.161.O.	28	myo	1.178.O.	47	sipho	FALSE	FALSE	1	11	12	phageSet248
MG592553.1	MG592545.1	1	1	0	173138	1.187.O.	28	myo	1.178.O.	47	sipho	FALSE	FALSE	1	11	12	phageSet248
MG592562.1	MG592545.1	1	1	0	172446	1.193.O.	28	myo	1.178.O.	47	sipho	FALSE	FALSE	1	11	12	phageSet248
MG592529.1	MG592546.1	1	1	0	172100	1.161.O.	28	myo	1.179.O.	24	podo	FALSE	FALSE	1	11	12	phageSet248
MG592553.1	MG592546.1	1	1	0	164702	1.187.O.	28	myo	1.179.O.	24	podo	FALSE	FALSE	1	11	12	phageSet248
MG592562.1	MG592546.1	1	1	0	164010	1.193.O.	28	myo	1.179.O.	24	podo	FALSE	FALSE	1	11	12	phageSet248
MG592553.1	MG592547.1	1	1	0	183432	1.187.O.	28	myo	1.181.O.	43	myo	FALSE	TRUE	1	0	1	phageSet248
MG592562.1	MG592547.1	1	1	0	182740	1.193.O.	28	myo	1.181.O.	43	myo	FALSE	TRUE	1	0	1	phageSet248
MG592529.1	MG592548.1	1	1	0	177512	1.161.O.	28	myo	1.182.O.	25	podo	FALSE	FALSE	1	11	12	phageSet248
MG592553.1	MG592548.1	1	1	0	170114	1.187.O.	28	myo	1.182.O.	25	podo	FALSE	FALSE	1	11	12	phageSet248
MG592562.1	MG592548.1	1	1	0	169422	1.193.O.	28	myo	1.182.O.	25	podo	FALSE	FALSE	1	11	12	phageSet248
MG592529.1	MG592549.1	1	1	0	178012	1.161.O.	28	myo	1.183.O.	38	podo	FALSE	FALSE	1	11	12	phageSet248
MG592553.1	MG592549.1	1	1	0	170614	1.187.O.	28	myo	1.183.O.	38	podo	FALSE	FALSE	1	11	12	phageSet248
MG592562.1	MG592549.1	1	1	0	169922	1.193.O.	28	myo	1.183.O.	38	podo	FALSE	FALSE	1	11	12	phageSet248
MG592529.1	MG592550.1	1	1	0	173723	1.161.O.	28	myo	1.184.A.	38	podo	FALSE	FALSE	1	11	12	phageSet248
MG592553.1	MG592550.1	1	1	0	166325	1.187.O.	28	myo	1.184.A.	38	podo	FALSE	FALSE	1	11	12	phageSet248
MG592562.1	MG592550.1	1	1	0	165633	1.193.O.	28	myo	1.184.A.	38	podo	FALSE	FALSE	1	11	12	phageSet248
MG592529.1	MG592551.1	1	1	0	183728	1.161.O.	28	myo	1.185.O.	26	podo	FALSE	FALSE	1	11	12	phageSet248
MG592553.1	MG592551.1	1	1	0	176330	1.187.O.	28	myo	1.185.O.	26	podo	FALSE	FALSE	1	11	12	phageSet248
MG592562.1	MG592551.1	1	1	0	175638	1.193.O.	28	myo	1.185.O.	26	podo	FALSE	FALSE	1	11	12	phageSet248
MG592529.1	MG592552.1	1	1	0	189245	1.161.O.	28	myo	1.186.O.	30	myo	FALSE	TRUE	1	0	1	phageSet248
MG592553.1	MG592552.1	1	1	0	181847	1.187.O.	28	myo	1.186.O.	30	myo	FALSE	TRUE	1	0	1	phageSet248
MG592562.1	MG592552.1	1	1	0	181155	1.193.O.	28	myo	1.186.O.	30	myo	FALSE	TRUE	1	0	1	phageSet248
MG592529.1	MG592554.1	1	1	0	212907	1.161.O.	28	myo	1.188.A.	42	podo	FALSE	FALSE	1	11	12	phageSet248
MG592553.1	MG592554.1	1	1	0	205509	1.187.O.	28	myo	1.188.A.	42	podo	FALSE	FALSE	1	11	12	phageSet248
MG592562.1	MG592554.1	1	1	0	204817	1.193.O.	28	myo	1.188.A.	42	podo	FALSE	FALSE	1	11	12	phageSet248
MG592529.1	MG592559.1	1	1	0	177457	1.161.O.	28	myo	1.189.O.	45	sipho	FALSE	FALSE	1	11	12	phageSet248
MG592553.1	MG592559.1	1	1	0	170059	1.187.O.	28	myo	1.189.O.	45	sipho	FALSE	FALSE	1	11	12	phageSet248
MG592562.1	MG592559.1	1	1	0	169367	1.193.O.	28	myo	1.189.O.	45	sipho	FALSE	FALSE	1	11	12	phageSet248
MG592529.1	MG592560.1	1	1	0	162383	1.161.O.	28	myo	1.190.O.	27	myo	FALSE	TRUE	1	0	1	phageSet248
MG592553.1	MG592560.1	1	1	0	154985	1.187.O.	28	myo	1.190.O.	27	myo	FALSE	TRUE	1	0	1	phageSet248
MG592562.1	MG592560.1	1	1	0	154293	1.193.O.	28	myo	1.190.O.	27	myo	FALSE	TRUE	1	0	1	phageSet248
MG592529.1	MG592561.1	1	1	0	188956	1.161.O.	28	myo	1.191.O.	43	myo	FALSE	TRUE	1	0	1	phageSet248
MG592553.1	MG592561.1	1	1	0	181558	1.187.O.	28	myo	1.191.O.	43	myo	FALSE	TRUE	1	0	1	phageSet248
MG592562.1	MG592561.1	1	1	0	180866	1.193.O.	28	myo	1.191.O.	43	myo	FALSE	TRUE	1	0	1	phageSet248
MG592529.1	MG592563.1	1	1	0	199895	1.161.O.	28	myo	1.194.O.	48	sipho	FALSE	FALSE	1	11	12	phageSet248
MG592553.1	MG592563.1	1	1	0	192497	1.187.O.	28	myo	1.194.O.	48	sipho	FALSE	FALSE	1	11	12	phageSet248
MG592562.1	MG592563.1	1	1	0	191805	1.193.O.	28	myo	1.194.O.	48	sipho	FALSE	FALSE	1	11	12	phageSet248
MG592529.1	MG592564.1	1	1	0	200340	1.161.O.	28	myo	1.195.O.	48	sipho	FALSE	FALSE	1	11	12	phageSet248
MG592553.1	MG592564.1	1	1	0	192942	1.187.O.	28	myo	1.195.O.	48	sipho	FALSE	FALSE	1	11	12	phageSet248
MG592562.1	MG592564.1	1	1	0	192250	1.193.O.	28	myo	1.195.O.	48	sipho	FALSE	FALSE	1	11	12	phageSet248
MG592529.1	MG592565.1	1	1	0	200015	1.161.O.	28	myo	1.196.O.	48	sipho	FALSE	FALSE	1	11	12	phageSet248
MG592553.1	MG592565.1	1	1	0	192617	1.187.O.	28	myo	1.196.O.	48	sipho	FALSE	FALSE	1	11	12	phageSet248
MG592562.1	MG592565.1	1	1	0	191925	1.193.O.	28	myo	1.196.O.	48	sipho	FALSE	FALSE	1	11	12	phageSet248
MG592529.1	MG592566.1	1	1	0	185189	1.161.O.	28	myo	1.197.A.	29	sipho	FALSE	FALSE	1	11	12	phageSet248
MG592553.1	MG592566.1	1	1	0	177791	1.187.O.	28	myo	1.197.A.	29	sipho	FALSE	FALSE	1	11	12	phageSet248
MG592562.1	MG592566.1	1	1	0	177099	1.193.O.	28	myo	1.197.A.	29	sipho	FALSE	FALSE	1	11	12	phageSet248
MG592529.1	MG592567.1	1	1	0	185074	1.161.O.	28	myo	1.198.A.	47	sipho	FALSE	FALSE	1	11	12	phageSet248
MG592553.1	MG592567.1	1	1	0	177676	1.187.O.	28	myo	1.198.A.	47	sipho	FALSE	FALSE	1	11	12	phageSet248
MG592562.1	MG592567.1	1	1	0	176984	1.193.O.	28	myo	1.198.A.	47	sipho	FALSE	FALSE	1	11	12	phageSet248
MG592529.1	MG592569.1	1	1	0	188914	1.161.O.	28	myo	1.199.A.	30	myo	FALSE	TRUE	1	0	1	phageSet248
MG592553.1	MG592569.1	1	1	0	181516	1.187.O.	28	myo	1.199.A.	30	myo	FALSE	TRUE	1	0	1	phageSet248
MG592562.1	MG592569.1	1	1	0	180824	1.193.O.	28	myo	1.199.A.	30	myo	FALSE	TRUE	1	0	1	phageSet248
MG592529.1	MG592571.1	1	1	0	199898	1.161.O.	28	myo	1.200.O.	48	sipho	FALSE	FALSE	1	11	12	phageSet248
MG592553.1	MG592571.1	1	1	0	192500	1.187.O.	28	myo	1.200.O.	48	sipho	FALSE	FALSE	1	11	12	phageSet248
MG592562.1	MG592571.1	1	1	0	191808	1.193.O.	28	myo	1.200.O.	48	sipho	FALSE	FALSE	1	11	12	phageSet248
MG592553.1	MG592572.1	1	1	0	183710	1.187.O.	28	myo	1.201.B.	43	myo	FALSE	TRUE	1	0	1	phageSet248
MG592562.1	MG592572.1	1	1	0	183018	1.193.O.	28	myo	1.201.B.	43	myo	FALSE	TRUE	1	0	1	phageSet248
MG592529.1	MG592573.1	1	1	0	172616	1.161.O.	28	myo	1.202.O.	31	myo	FALSE	TRUE	1	0	1	phageSet248
MG592553.1	MG592573.1	1	1	0	165218	1.187.O.	28	myo	1.202.O.	31	myo	FALSE	TRUE	1	0	1	phageSet248
MG592562.1	MG592573.1	1	1	0	164526	1.193.O.	28	myo	1.202.O.	31	myo	FALSE	TRUE	1	0	1	phageSet248
MG592529.1	MG592574.1	1	1	0	184770	1.161.O.	28	myo	1.204.O.	32	podo	FALSE	FALSE	1	11	12	phageSet248
MG592553.1	MG592574.1	1	1	0	177372	1.187.O.	28	myo	1.204.O.	32	podo	FALSE	FALSE	1	11	12	phageSet248
MG592562.1	MG592574.1	1	1	0	176680	1.193.O.	28	myo	1.204.O.	32	podo	FALSE	FALSE	1	11	12	phageSet248
MG592529.1	MG592575.1	1	1	0	198462	1.161.O.	28	myo	1.205.O.	33	podo	FALSE	FALSE	1	11	12	phageSet248
MG592553.1	MG592575.1	1	1	0	191064	1.187.O.	28	myo	1.205.O.	33	podo	FALSE	FALSE	1	11	12	phageSet248
MG592562.1	MG592575.1	1	1	0	190372	1.193.O.	28	myo	1.205.O.	33	podo	FALSE	FALSE	1	11	12	phageSet248
MG592529.1	MG592576.1	1	1	0	178151	1.161.O.	28	myo	1.206.O.	45	sipho	FALSE	FALSE	1	11	12	phageSet248
MG592553.1	MG592576.1	1	1	0	170753	1.187.O.	28	myo	1.206.O.	45	sipho	FALSE	FALSE	1	11	12	phageSet248
MG592562.1	MG592576.1	1	1	0	170061	1.193.O.	28	myo	1.206.O.	45	sipho	FALSE	FALSE	1	11	12	phageSet248
MG592529.1	MG592577.1	1	1	0	196395	1.161.O.	28	myo	1.207.B.	34	sipho	FALSE	FALSE	1	11	12	phageSet248
MG592553.1	MG592577.1	1	1	0	188997	1.187.O.	28	myo	1.207.B.	34	sipho	FALSE	FALSE	1	11	12	phageSet248
MG592562.1	MG592577.1	1	1	0	188305	1.193.O.	28	myo	1.207.B.	34	sipho	FALSE	FALSE	1	11	12	phageSet248
MG592529.1	MG592578.1	1	1	0	189513	1.161.O.	28	myo	1.208.B.	35	podo	FALSE	FALSE	1	11	12	phageSet248
MG592553.1	MG592578.1	1	1	0	182115	1.187.O.	28	myo	1.208.B.	35	podo	FALSE	FALSE	1	11	12	phageSet248
MG592562.1	MG592578.1	1	1	0	181423	1.193.O.	28	myo	1.208.B.	35	podo	FALSE	FALSE	1	11	12	phageSet248
MG592529.1	MG592579.1	1	1	0	184214	1.161.O.	28	myo	1.209.O.	36	podo	FALSE	FALSE	1	11	12	phageSet248
MG592553.1	MG592579.1	1	1	0	176816	1.187.O.	28	myo	1.209.O.	36	podo	FALSE	FALSE	1	11	12	phageSet248
MG592562.1	MG592579.1	1	1	0	176124	1.193.O.	28	myo	1.209.O.	36	podo	FALSE	FALSE	1	11	12	phageSet248
MG592529.1	MG592580.1	1	1	0	188826	1.161.O.	28	myo	1.210.O.	37	sipho	FALSE	FALSE	1	11	12	phageSet248
MG592553.1	MG592580.1	1	1	0	181428	1.187.O.	28	myo	1.210.O.	37	sipho	FALSE	FALSE	1	11	12	phageSet248
MG592562.1	MG592580.1	1	1	0	180736	1.193.O.	28	myo	1.210.O.	37	sipho	FALSE	FALSE	1	11	12	phageSet248
MG592529.1	MG592581.1	1	1	0	177771	1.161.O.	28	myo	1.211.A.	38	podo	FALSE	FALSE	1	11	12	phageSet248
MG592553.1	MG592581.1	1	1	0	170373	1.187.O.	28	myo	1.211.A.	38	podo	FALSE	FALSE	1	11	12	phageSet248
MG592562.1	MG592581.1	1	1	0	169681	1.193.O.	28	myo	1.211.A.	38	podo	FALSE	FALSE	1	11	12	phageSet248
MG592529.1	MG592583.1	1	1	0	183045	1.161.O.	28	myo	1.213.O.	47	sipho	FALSE	FALSE	1	11	12	phageSet248
MG592553.1	MG592583.1	1	1	0	175647	1.187.O.	28	myo	1.213.O.	47	sipho	FALSE	FALSE	1	11	12	phageSet248
MG592562.1	MG592583.1	1	1	0	174955	1.193.O.	28	myo	1.213.O.	47	sipho	FALSE	FALSE	1	11	12	phageSet248
MG592529.1	MG592584.1	1	1	0	184788	1.161.O.	28	myo	1.214.O.	39	sipho	FALSE	FALSE	1	11	12	phageSet248
MG592553.1	MG592584.1	1	1	0	177390	1.187.O.	28	myo	1.214.O.	39	sipho	FALSE	FALSE	1	11	12	phageSet248
MG592562.1	MG592584.1	1	1	0	176698	1.193.O.	28	myo	1.214.O.	39	sipho	FALSE	FALSE	1	11	12	phageSet248
MG592529.1	MG592585.1	1	1	0	221436	1.161.O.	28	myo	1.215.A.	40	sipho	FALSE	FALSE	1	11	12	phageSet248
MG592553.1	MG592585.1	1	1	0	214038	1.187.O.	28	myo	1.215.A.	40	sipho	FALSE	FALSE	1	11	12	phageSet248
MG592562.1	MG592585.1	1	1	0	213346	1.193.O.	28	myo	1.215.A.	40	sipho	FALSE	FALSE	1	11	12	phageSet248
MG592529.1	MG592587.1	1	1	0	181961	1.161.O.	28	myo	1.216.O.	47	sipho	FALSE	FALSE	1	11	12	phageSet248
MG592553.1	MG592587.1	1	1	0	174563	1.187.O.	28	myo	1.216.O.	47	sipho	FALSE	FALSE	1	11	12	phageSet248
MG592562.1	MG592587.1	1	1	0	173871	1.193.O.	28	myo	1.216.O.	47	sipho	FALSE	FALSE	1	11	12	phageSet248
MG592529.1	MG592588.1	1	1	0	172219	1.161.O.	28	myo	1.217.O.	41	myo	FALSE	TRUE	1	0	1	phageSet248
MG592553.1	MG592588.1	1	1	0	164821	1.187.O.	28	myo	1.217.O.	41	myo	FALSE	TRUE	1	0	1	phageSet248
MG592562.1	MG592588.1	1	1	0	164129	1.193.O.	28	myo	1.217.O.	41	myo	FALSE	TRUE	1	0	1	phageSet248
MG592529.1	MG592589.1	1	1	0	172219	1.161.O.	28	myo	1.219.O.	41	myo	FALSE	TRUE	1	0	1	phageSet248
MG592553.1	MG592589.1	1	1	0	164821	1.187.O.	28	myo	1.219.O.	41	myo	FALSE	TRUE	1	0	1	phageSet248
MG592562.1	MG592589.1	1	1	0	164129	1.193.O.	28	myo	1.219.O.	41	myo	FALSE	TRUE	1	0	1	phageSet248
MG592529.1	MG592590.1	1	1	0	190137	1.161.O.	28	myo	1.223.O.	43	myo	FALSE	TRUE	1	0	1	phageSet248
MG592553.1	MG592590.1	1	1	0	182739	1.187.O.	28	myo	1.223.O.	43	myo	FALSE	TRUE	1	0	1	phageSet248
MG592562.1	MG592590.1	1	1	0	182047	1.193.O.	28	myo	1.223.O.	43	myo	FALSE	TRUE	1	0	1	phageSet248
MG592529.1	MG592591.1	1	1	0	212517	1.161.O.	28	myo	1.224.A.	42	podo	FALSE	FALSE	1	11	12	phageSet248
MG592553.1	MG592591.1	1	1	0	205119	1.187.O.	28	myo	1.224.A.	42	podo	FALSE	FALSE	1	11	12	phageSet248
MG592562.1	MG592591.1	1	1	0	204427	1.193.O.	28	myo	1.224.A.	42	podo	FALSE	FALSE	1	11	12	phageSet248
MG592529.1	MG592592.1	1	1	0	193217	1.161.O.	28	myo	1.225.O.	43	myo	FALSE	TRUE	1	0	1	phageSet248
MG592553.1	MG592592.1	1	1	0	185819	1.187.O.	28	myo	1.225.O.	43	myo	FALSE	TRUE	1	0	1	phageSet248
MG592562.1	MG592592.1	1	1	0	185127	1.193.O.	28	myo	1.225.O.	43	myo	FALSE	TRUE	1	0	1	phageSet248
MG592529.1	MG592593.1	1	1	0	176257	1.161.O.	28	myo	1.226.O.	45	sipho	FALSE	FALSE	1	11	12	phageSet248
MG592553.1	MG592593.1	1	1	0	168859	1.187.O.	28	myo	1.226.O.	45	sipho	FALSE	FALSE	1	11	12	phageSet248
MG592562.1	MG592593.1	1	1	0	168167	1.193.O.	28	myo	1.226.O.	45	sipho	FALSE	FALSE	1	11	12	phageSet248
MG592529.1	MG592594.1	1	1	0	177211	1.161.O.	28	myo	1.228.O.	45	sipho	FALSE	FALSE	1	11	12	phageSet248
MG592553.1	MG592594.1	1	1	0	169813	1.187.O.	28	myo	1.228.O.	45	sipho	FALSE	FALSE	1	11	12	phageSet248
MG592562.1	MG592594.1	1	1	0	169121	1.193.O.	28	myo	1.228.O.	45	sipho	FALSE	FALSE	1	11	12	phageSet248
MG592529.1	MG592595.1	1	1	0	185129	1.161.O.	28	myo	1.231.O.	47	sipho	FALSE	FALSE	1	11	12	phageSet248
MG592553.1	MG592595.1	1	1	0	177731	1.187.O.	28	myo	1.231.O.	47	sipho	FALSE	FALSE	1	11	12	phageSet248
MG592562.1	MG592595.1	1	1	0	177039	1.193.O.	28	myo	1.231.O.	47	sipho	FALSE	FALSE	1	11	12	phageSet248
MG592529.1	MG592596.1	1	1	0	197338	1.161.O.	28	myo	1.232.O.	44	podo	FALSE	FALSE	1	11	12	phageSet248
MG592553.1	MG592596.1	1	1	0	189940	1.187.O.	28	myo	1.232.O.	44	podo	FALSE	FALSE	1	11	12	phageSet248
MG592562.1	MG592596.1	1	1	0	189248	1.193.O.	28	myo	1.232.O.	44	podo	FALSE	FALSE	1	11	12	phageSet248
MG592529.1	MG592597.1	1	1	0	177425	1.161.O.	28	myo	1.233.A.	45	sipho	FALSE	FALSE	1	11	12	phageSet248
MG592553.1	MG592597.1	1	1	0	170027	1.187.O.	28	myo	1.233.A.	45	sipho	FALSE	FALSE	1	11	12	phageSet248
MG592562.1	MG592597.1	1	1	0	169335	1.193.O.	28	myo	1.233.A.	45	sipho	FALSE	FALSE	1	11	12	phageSet248
MG592529.1	MG592599.1	1	1	0	187619	1.161.O.	28	myo	1.235.O.	46	podo	FALSE	FALSE	1	11	12	phageSet248
MG592553.1	MG592599.1	1	1	0	180221	1.187.O.	28	myo	1.235.O.	46	podo	FALSE	FALSE	1	11	12	phageSet248
MG592562.1	MG592599.1	1	1	0	179529	1.193.O.	28	myo	1.235.O.	46	podo	FALSE	FALSE	1	11	12	phageSet248
MG592529.1	MG592600.1	1	1	0	183248	1.161.O.	28	myo	1.236.O.	47	sipho	FALSE	FALSE	1	11	12	phageSet248
MG592553.1	MG592600.1	1	1	0	175850	1.187.O.	28	myo	1.236.O.	47	sipho	FALSE	FALSE	1	11	12	phageSet248
MG592562.1	MG592600.1	1	1	0	175158	1.193.O.	28	myo	1.236.O.	47	sipho	FALSE	FALSE	1	11	12	phageSet248
MG592529.1	MG592601.1	1	1	0	200699	1.161.O.	28	myo	1.237.A.	48	sipho	FALSE	FALSE	1	11	12	phageSet248
MG592553.1	MG592601.1	1	1	0	193301	1.187.O.	28	myo	1.237.A.	48	sipho	FALSE	FALSE	1	11	12	phageSet248
MG592562.1	MG592601.1	1	1	0	192609	1.193.O.	28	myo	1.237.A.	48	sipho	FALSE	FALSE	1	11	12	phageSet248
MG592529.1	MG592603.1	1	1	0	211078	1.161.O.	28	myo	1.238.A.	49	podo	FALSE	FALSE	1	11	12	phageSet248
MG592553.1	MG592603.1	1	1	0	203680	1.187.O.	28	myo	1.238.A.	49	podo	FALSE	FALSE	1	11	12	phageSet248
MG592562.1	MG592603.1	1	1	0	202988	1.193.O.	28	myo	1.238.A.	49	podo	FALSE	FALSE	1	11	12	phageSet248
MG592529.1	MG592605.1	1	1	0	179209	1.161.O.	28	myo	1.239.O.	45	sipho	FALSE	FALSE	1	11	12	phageSet248
MG592553.1	MG592605.1	1	1	0	171811	1.187.O.	28	myo	1.239.O.	45	sipho	FALSE	FALSE	1	11	12	phageSet248
MG592562.1	MG592605.1	1	1	0	171119	1.193.O.	28	myo	1.239.O.	45	sipho	FALSE	FALSE	1	11	12	phageSet248
MG592529.1	MG592529.1	0	0	140626	140626	1.161.O.	28	myo	1.161.O.	28	myo	TRUE	TRUE	0	0	0	phageSet248
MG592553.1	MG592529.1	0.13787	0	4361	269493	1.187.O.	28	myo	1.161.O.	28	myo	TRUE	TRUE	0	0	0	phageSet248
MG592562.1	MG592529.1	0.137449	0	4396	268766	1.193.O.	28	myo	1.161.O.	28	myo	TRUE	TRUE	0	0	0	phageSet248
MG592529.1	MG592606.1	1	1	0	177305	1.161.O.	28	myo	1.240.O.	45	sipho	FALSE	FALSE	1	11	12	phageSet248
MG592553.1	MG592606.1	1	1	0	169907	1.187.O.	28	myo	1.240.O.	45	sipho	FALSE	FALSE	1	11	12	phageSet248
MG592562.1	MG592606.1	1	1	0	169215	1.193.O.	28	myo	1.240.O.	45	sipho	FALSE	FALSE	1	11	12	phageSet248
MG592529.1	MG592607.1	1	1	0	177512	1.161.O.	28	myo	1.242.O.	45	sipho	FALSE	FALSE	1	11	12	phageSet248
MG592553.1	MG592607.1	1	1	0	170114	1.187.O.	28	myo	1.242.O.	45	sipho	FALSE	FALSE	1	11	12	phageSet248
MG592562.1	MG592607.1	1	1	0	169422	1.193.O.	28	myo	1.242.O.	45	sipho	FALSE	FALSE	1	11	12	phageSet248
MG592529.1	MG592608.1	1	1	0	189016	1.161.O.	28	myo	1.243.O.	30	myo	FALSE	TRUE	1	0	1	phageSet248
MG592553.1	MG592608.1	1	1	0	181618	1.187.O.	28	myo	1.243.O.	30	myo	FALSE	TRUE	1	0	1	phageSet248
MG592562.1	MG592608.1	1	1	0	180926	1.193.O.	28	myo	1.243.O.	30	myo	FALSE	TRUE	1	0	1	phageSet248
MG592529.1	MG592609.1	1	1	0	300409	1.161.O.	28	myo	1.244.A.	1	myo	FALSE	TRUE	1	0	1	phageSet248
MG592553.1	MG592609.1	1	1	0	293011	1.187.O.	28	myo	1.244.A.	1	myo	FALSE	TRUE	1	0	1	phageSet248
MG592562.1	MG592609.1	1	1	0	292319	1.193.O.	28	myo	1.244.A.	1	myo	FALSE	TRUE	1	0	1	phageSet248
MG592529.1	MG592610.1	1	1	0	212304	1.161.O.	28	myo	1.245.O.	49	podo	FALSE	FALSE	1	11	12	phageSet248
MG592553.1	MG592610.1	1	1	0	204906	1.187.O.	28	myo	1.245.O.	49	podo	FALSE	FALSE	1	11	12	phageSet248
MG592562.1	MG592610.1	1	1	0	204214	1.193.O.	28	myo	1.245.O.	49	podo	FALSE	FALSE	1	11	12	phageSet248
MG592529.1	MG592611.1	1	1	0	187721	1.161.O.	28	myo	1.246.O.	43	myo	FALSE	TRUE	1	0	1	phageSet248
MG592553.1	MG592611.1	1	1	0	180323	1.187.O.	28	myo	1.246.O.	43	myo	FALSE	TRUE	1	0	1	phageSet248
MG592562.1	MG592611.1	1	1	0	179631	1.193.O.	28	myo	1.246.O.	43	myo	FALSE	TRUE	1	0	1	phageSet248
MG592529.1	MG592612.1	1	1	0	184498	1.161.O.	28	myo	1.247.A.	39	sipho	FALSE	FALSE	1	11	12	phageSet248
MG592553.1	MG592612.1	1	1	0	177100	1.187.O.	28	myo	1.247.A.	39	sipho	FALSE	FALSE	1	11	12	phageSet248
MG592562.1	MG592612.1	1	1	0	176408	1.193.O.	28	myo	1.247.A.	39	sipho	FALSE	FALSE	1	11	12	phageSet248
MG592529.1	MG592614.1	1	1	0	188903	1.161.O.	28	myo	1.248.O.	30	myo	FALSE	TRUE	1	0	1	phageSet248
MG592553.1	MG592614.1	1	1	0	181505	1.187.O.	28	myo	1.248.O.	30	myo	FALSE	TRUE	1	0	1	phageSet248
MG592562.1	MG592614.1	1	1	0	180813	1.193.O.	28	myo	1.248.O.	30	myo	FALSE	TRUE	1	0	1	phageSet248
MG592529.1	MG592615.1	1	1	0	151174	1.161.O.	28	myo	1.249.A.	17	auto	FALSE	FALSE	1	11	12	phageSet248
MG592553.1	MG592615.1	1	1	0	143776	1.187.O.	28	myo	1.249.A.	17	auto	FALSE	FALSE	1	11	12	phageSet248
MG592562.1	MG592615.1	1	1	0	143084	1.193.O.	28	myo	1.249.A.	17	auto	FALSE	FALSE	1	11	12	phageSet248
MG592529.1	MG592617.1	1	1	0	200547	1.161.O.	28	myo	1.250.O.	48	sipho	FALSE	FALSE	1	11	12	phageSet248
MG592553.1	MG592617.1	1	1	0	193149	1.187.O.	28	myo	1.250.O.	48	sipho	FALSE	FALSE	1	11	12	phageSet248
MG592562.1	MG592617.1	1	1	0	192457	1.193.O.	28	myo	1.250.O.	48	sipho	FALSE	FALSE	1	11	12	phageSet248
MG592529.1	MG592553.1	0.13787	0	4361	269493	1.161.O.	28	myo	1.187.O.	28	myo	TRUE	TRUE	0	0	0	phageSet248
MG592553.1	MG592553.1	0	0	133228	133228	1.187.O.	28	myo	1.187.O.	28	myo	TRUE	TRUE	0	0	0	phageSet248
MG592562.1	MG592553.1	0.0806155	0	17709	248055	1.193.O.	28	myo	1.187.O.	28	myo	TRUE	TRUE	0	0	0	phageSet248
MG592529.1	MG592618.1	1	1	0	200251	1.161.O.	28	myo	1.251.O.	48	sipho	FALSE	FALSE	1	11	12	phageSet248
MG592553.1	MG592618.1	1	1	0	192853	1.187.O.	28	myo	1.251.O.	48	sipho	FALSE	FALSE	1	11	12	phageSet248
MG592562.1	MG592618.1	1	1	0	192161	1.193.O.	28	myo	1.251.O.	48	sipho	FALSE	FALSE	1	11	12	phageSet248
MG592529.1	MG592562.1	0.137449	0	4396	268766	1.161.O.	28	myo	1.193.O.	28	myo	TRUE	TRUE	0	0	0	phageSet248
MG592553.1	MG592562.1	0.0806155	0	17709	248055	1.187.O.	28	myo	1.193.O.	28	myo	TRUE	TRUE	0	0	0	phageSet248
MG592562.1	MG592562.1	0	0	132536	132536	1.193.O.	28	myo	1.193.O.	28	myo	TRUE	TRUE	0	0	0	phageSet248
MG592529.1	MG592619.1	1	1	0	187610	1.161.O.	28	myo	1.253.O.	46	podo	FALSE	FALSE	1	11	12	phageSet248
MG592553.1	MG592619.1	1	1	0	180212	1.187.O.	28	myo	1.253.O.	46	podo	FALSE	FALSE	1	11	12	phageSet248
MG592562.1	MG592619.1	1	1	0	179520	1.193.O.	28	myo	1.253.O.	46	podo	FALSE	FALSE	1	11	12	phageSet248
MG592529.1	MG592620.1	1	1	0	173301	1.161.O.	28	myo	1.254.O.	24	podo	FALSE	FALSE	1	11	12	phageSet248
MG592553.1	MG592620.1	1	1	0	165903	1.187.O.	28	myo	1.254.O.	24	podo	FALSE	FALSE	1	11	12	phageSet248
MG592562.1	MG592620.1	1	1	0	165211	1.193.O.	28	myo	1.254.O.	24	podo	FALSE	FALSE	1	11	12	phageSet248
MG592529.1	MG592621.1	1	1	0	300409	1.161.O.	28	myo	1.255.O.	1	myo	FALSE	TRUE	1	0	1	phageSet248
MG592553.1	MG592621.1	1	1	0	293011	1.187.O.	28	myo	1.255.O.	1	myo	FALSE	TRUE	1	0	1	phageSet248
MG592562.1	MG592621.1	1	1	0	292319	1.193.O.	28	myo	1.255.O.	1	myo	FALSE	TRUE	1	0	1	phageSet248
MG592529.1	MG592622.1	1	1	0	188809	1.161.O.	28	myo	1.256.O.	30	myo	FALSE	TRUE	1	0	1	phageSet248
MG592553.1	MG592622.1	1	1	0	181411	1.187.O.	28	myo	1.256.O.	30	myo	FALSE	TRUE	1	0	1	phageSet248
MG592562.1	MG592622.1	1	1	0	180719	1.193.O.	28	myo	1.256.O.	30	myo	FALSE	TRUE	1	0	1	phageSet248
MG592529.1	MG592623.1	1	1	0	172973	1.161.O.	28	myo	1.257.O.	24	podo	FALSE	FALSE	1	11	12	phageSet248
MG592553.1	MG592623.1	1	1	0	165575	1.187.O.	28	myo	1.257.O.	24	podo	FALSE	FALSE	1	11	12	phageSet248
MG592562.1	MG592623.1	1	1	0	164883	1.193.O.	28	myo	1.257.O.	24	podo	FALSE	FALSE	1	11	12	phageSet248
MG592529.1	MG592624.1	1	1	0	168699	1.161.O.	28	myo	1.259.O.	22	myo	FALSE	TRUE	1	0	1	phageSet248
MG592553.1	MG592624.1	1	1	0	161301	1.187.O.	28	myo	1.259.O.	22	myo	FALSE	TRUE	1	0	1	phageSet248
MG592562.1	MG592624.1	1	1	0	160609	1.193.O.	28	myo	1.259.O.	22	myo	FALSE	TRUE	1	0	1	phageSet248
MG592529.1	MG592625.1	1	1	0	212594	1.161.O.	28	myo	1.261.O.	42	podo	FALSE	FALSE	1	11	12	phageSet248
MG592553.1	MG592625.1	1	1	0	205196	1.187.O.	28	myo	1.261.O.	42	podo	FALSE	FALSE	1	11	12	phageSet248
MG592562.1	MG592625.1	1	1	0	204504	1.193.O.	28	myo	1.261.O.	42	podo	FALSE	FALSE	1	11	12	phageSet248
MG592529.1	MG592626.1	1	1	0	188237	1.161.O.	28	myo	1.262.O.	2	podo	FALSE	FALSE	1	11	12	phageSet248
MG592553.1	MG592626.1	1	1	0	180839	1.187.O.	28	myo	1.262.O.	2	podo	FALSE	FALSE	1	11	12	phageSet248
MG592562.1	MG592626.1	1	1	0	180147	1.193.O.	28	myo	1.262.O.	2	podo	FALSE	FALSE	1	11	12	phageSet248
MG592529.1	MG592627.1	1	1	0	190242	1.161.O.	28	myo	1.263.A.	30	myo	FALSE	TRUE	1	0	1	phageSet248
MG592553.1	MG592627.1	1	1	0	182844	1.187.O.	28	myo	1.263.A.	30	myo	FALSE	TRUE	1	0	1	phageSet248
MG592562.1	MG592627.1	1	1	0	182152	1.193.O.	28	myo	1.263.A.	30	myo	FALSE	TRUE	1	0	1	phageSet248
MG592529.1	MG592629.1	1	1	0	188341	1.161.O.	28	myo	1.264.O.	46	podo	FALSE	FALSE	1	11	12	phageSet248
MG592553.1	MG592629.1	1	1	0	180943	1.187.O.	28	myo	1.264.O.	46	podo	FALSE	FALSE	1	11	12	phageSet248
MG592562.1	MG592629.1	1	1	0	180251	1.193.O.	28	myo	1.264.O.	46	podo	FALSE	FALSE	1	11	12	phageSet248
MG592529.1	MG592630.1	1	1	0	184214	1.161.O.	28	myo	1.265.O.	47	sipho	FALSE	FALSE	1	11	12	phageSet248
MG592562.1	MG592630.1	1	1	0	176124	1.193.O.	28	myo	1.265.O.	47	sipho	FALSE	FALSE	1	11	12	phageSet248
MG592529.1	MG592631.1	1	1	0	175390	1.161.O.	28	myo	1.266.O.	45	sipho	FALSE	FALSE	1	11	12	phageSet248
MG592553.1	MG592631.1	1	1	0	167992	1.187.O.	28	myo	1.266.O.	45	sipho	FALSE	FALSE	1	11	12	phageSet248
MG592562.1	MG592631.1	1	1	0	167300	1.193.O.	28	myo	1.266.O.	45	sipho	FALSE	FALSE	1	11	12	phageSet248
MG592529.1	MG592632.1	1	1	0	200015	1.161.O.	28	myo	1.267.O.	48	sipho	FALSE	FALSE	1	11	12	phageSet248
MG592553.1	MG592632.1	1	1	0	192617	1.187.O.	28	myo	1.267.O.	48	sipho	FALSE	FALSE	1	11	12	phageSet248
MG592562.1	MG592632.1	1	1	0	191925	1.193.O.	28	myo	1.267.O.	48	sipho	FALSE	FALSE	1	11	12	phageSet248
MG592529.1	MG592633.1	1	1	0	199898	1.161.O.	28	myo	1.268.A.	48	sipho	FALSE	FALSE	1	11	12	phageSet248
MG592553.1	MG592633.1	1	1	0	192500	1.187.O.	28	myo	1.268.A.	48	sipho	FALSE	FALSE	1	11	12	phageSet248
MG592562.1	MG592633.1	1	1	0	191808	1.193.O.	28	myo	1.268.A.	48	sipho	FALSE	FALSE	1	11	12	phageSet248
MG592529.1	MG592635.1	1	1	0	200340	1.161.O.	28	myo	1.269.O.	48	sipho	FALSE	FALSE	1	11	12	phageSet248
MG592553.1	MG592635.1	1	1	0	192942	1.187.O.	28	myo	1.269.O.	48	sipho	FALSE	FALSE	1	11	12	phageSet248
MG592562.1	MG592635.1	1	1	0	192250	1.193.O.	28	myo	1.269.O.	48	sipho	FALSE	FALSE	1	11	12	phageSet248
MG592529.1	MG592636.1	1	1	0	199895	1.161.O.	28	myo	1.270.A.	48	sipho	FALSE	FALSE	1	11	12	phageSet248
MG592553.1	MG592636.1	1	1	0	192497	1.187.O.	28	myo	1.270.A.	48	sipho	FALSE	FALSE	1	11	12	phageSet248
MG592562.1	MG592636.1	1	1	0	191805	1.193.O.	28	myo	1.270.A.	48	sipho	FALSE	FALSE	1	11	12	phageSet248
MG592529.1	MG592638.1	1	1	0	199898	1.161.O.	28	myo	1.271.A.	48	sipho	FALSE	FALSE	1	11	12	phageSet248
MG592553.1	MG592638.1	1	1	0	192500	1.187.O.	28	myo	1.271.A.	48	sipho	FALSE	FALSE	1	11	12	phageSet248
MG592562.1	MG592638.1	1	1	0	191808	1.193.O.	28	myo	1.271.A.	48	sipho	FALSE	FALSE	1	11	12	phageSet248
MG592529.1	MG592640.1	1	1	0	199898	1.161.O.	28	myo	1.272.O.	48	sipho	FALSE	FALSE	1	11	12	phageSet248
MG592553.1	MG592640.1	1	1	0	192500	1.187.O.	28	myo	1.272.O.	48	sipho	FALSE	FALSE	1	11	12	phageSet248
MG592562.1	MG592640.1	1	1	0	191808	1.193.O.	28	myo	1.272.O.	48	sipho	FALSE	FALSE	1	11	12	phageSet248
MG592529.1	MG592641.1	1	1	0	188747	1.161.O.	28	myo	1.273.O.	30	myo	FALSE	TRUE	1	0	1	phageSet248
MG592553.1	MG592641.1	1	1	0	181349	1.187.O.	28	myo	1.273.O.	30	myo	FALSE	TRUE	1	0	1	phageSet248
MG592562.1	MG592641.1	1	1	0	180657	1.193.O.	28	myo	1.273.O.	30	myo	FALSE	TRUE	1	0	1	phageSet248
MG592529.1	MG592642.1	1	1	0	200010	1.161.O.	28	myo	1.274.O.	48	sipho	FALSE	FALSE	1	11	12	phageSet248
MG592553.1	MG592642.1	1	1	0	192612	1.187.O.	28	myo	1.274.O.	48	sipho	FALSE	FALSE	1	11	12	phageSet248
MG592562.1	MG592642.1	1	1	0	191920	1.193.O.	28	myo	1.274.O.	48	sipho	FALSE	FALSE	1	11	12	phageSet248
MG592529.1	MG592643.1	1	1	0	178517	1.161.O.	28	myo	1.275.O.	3	podo	FALSE	FALSE	1	11	12	phageSet248
MG592553.1	MG592643.1	1	1	0	171119	1.187.O.	28	myo	1.275.O.	3	podo	FALSE	FALSE	1	11	12	phageSet248
MG592562.1	MG592643.1	1	1	0	170427	1.193.O.	28	myo	1.275.O.	3	podo	FALSE	FALSE	1	11	12	phageSet248
MG592529.1	MG592644.1	1	1	0	184936	1.161.O.	28	myo	1.276.O.	47	sipho	FALSE	FALSE	1	11	12	phageSet248
MG592562.1	MG592644.1	1	1	0	176846	1.193.O.	28	myo	1.276.O.	47	sipho	FALSE	FALSE	1	11	12	phageSet248
MG592529.1	MG592645.1	1	1	0	199898	1.161.O.	28	myo	1.277.A.	48	sipho	FALSE	FALSE	1	11	12	phageSet248
MG592553.1	MG592645.1	1	1	0	192500	1.187.O.	28	myo	1.277.A.	48	sipho	FALSE	FALSE	1	11	12	phageSet248
MG592562.1	MG592645.1	1	1	0	191808	1.193.O.	28	myo	1.277.A.	48	sipho	FALSE	FALSE	1	11	12	phageSet248
MG592529.1	MG592647.1	1	1	0	189884	1.161.O.	28	myo	1.278.O.	30	myo	FALSE	TRUE	1	0	1	phageSet248
MG592553.1	MG592647.1	1	1	0	182486	1.187.O.	28	myo	1.278.O.	30	myo	FALSE	TRUE	1	0	1	phageSet248
MG592562.1	MG592647.1	1	1	0	181794	1.193.O.	28	myo	1.278.O.	30	myo	FALSE	TRUE	1	0	1	phageSet248
MG592529.1	MG592648.1	1	1	0	199898	1.161.O.	28	myo	1.280.O.	48	sipho	FALSE	FALSE	1	11	12	phageSet248
MG592553.1	MG592648.1	1	1	0	192500	1.187.O.	28	myo	1.280.O.	48	sipho	FALSE	FALSE	1	11	12	phageSet248
MG592562.1	MG592648.1	1	1	0	191808	1.193.O.	28	myo	1.280.O.	48	sipho	FALSE	FALSE	1	11	12	phageSet248
MG592529.1	MG592649.1	1	1	0	199898	1.161.O.	28	myo	1.281.O.	48	sipho	FALSE	FALSE	1	11	12	phageSet248
MG592553.1	MG592649.1	1	1	0	192500	1.187.O.	28	myo	1.281.O.	48	sipho	FALSE	FALSE	1	11	12	phageSet248
MG592562.1	MG592649.1	1	1	0	191808	1.193.O.	28	myo	1.281.O.	48	sipho	FALSE	FALSE	1	11	12	phageSet248
MG592529.1	MG592650.1	1	1	0	199919	1.161.O.	28	myo	1.282.A.	48	sipho	FALSE	FALSE	1	11	12	phageSet248
MG592553.1	MG592650.1	1	1	0	192521	1.187.O.	28	myo	1.282.A.	48	sipho	FALSE	FALSE	1	11	12	phageSet248
MG592562.1	MG592650.1	1	1	0	191829	1.193.O.	28	myo	1.282.A.	48	sipho	FALSE	FALSE	1	11	12	phageSet248
MG592529.1	MG592651.1	1	1	0	200131	1.161.O.	28	myo	1.283.A.	48	sipho	FALSE	FALSE	1	11	12	phageSet248
MG592553.1	MG592651.1	1	1	0	192733	1.187.O.	28	myo	1.283.A.	48	sipho	FALSE	FALSE	1	11	12	phageSet248
MG592562.1	MG592651.1	1	1	0	192041	1.193.O.	28	myo	1.283.A.	48	sipho	FALSE	FALSE	1	11	12	phageSet248
MG592529.1	MG592654.1	1	1	0	186250	1.161.O.	28	myo	1.284.A.	29	sipho	FALSE	FALSE	1	11	12	phageSet248
MG592553.1	MG592654.1	1	1	0	178852	1.187.O.	28	myo	1.284.A.	29	sipho	FALSE	FALSE	1	11	12	phageSet248
MG592562.1	MG592654.1	1	1	0	178160	1.193.O.	28	myo	1.284.A.	29	sipho	FALSE	FALSE	1	11	12	phageSet248
MG592529.1	MG592655.1	1	1	0	200039	1.161.O.	28	myo	1.285.O.	48	sipho	FALSE	FALSE	1	11	12	phageSet248
MG592553.1	MG592655.1	1	1	0	192641	1.187.O.	28	myo	1.285.O.	48	sipho	FALSE	FALSE	1	11	12	phageSet248
MG592562.1	MG592655.1	1	1	0	191949	1.193.O.	28	myo	1.285.O.	48	sipho	FALSE	FALSE	1	11	12	phageSet248
MG592529.1	MG592656.1	1	1	0	189733	1.161.O.	28	myo	1.286.O.	30	myo	FALSE	TRUE	1	0	1	phageSet248
MG592553.1	MG592656.1	1	1	0	182335	1.187.O.	28	myo	1.286.O.	30	myo	FALSE	TRUE	1	0	1	phageSet248
MG592562.1	MG592656.1	1	1	0	181643	1.193.O.	28	myo	1.286.O.	30	myo	FALSE	TRUE	1	0	1	phageSet248
MG592529.1	MG592657.1	1	1	0	186161	1.161.O.	28	myo	1.287.O.	29	sipho	FALSE	FALSE	1	11	12	phageSet248
MG592553.1	MG592657.1	1	1	0	178763	1.187.O.	28	myo	1.287.O.	29	sipho	FALSE	FALSE	1	11	12	phageSet248
MG592562.1	MG592657.1	1	1	0	178071	1.193.O.	28	myo	1.287.O.	29	sipho	FALSE	FALSE	1	11	12	phageSet248
MG592529.1	MG592658.1	1	1	0	185131	1.161.O.	28	myo	1.289.A.	29	sipho	FALSE	FALSE	1	11	12	phageSet248
MG592553.1	MG592658.1	1	1	0	177733	1.187.O.	28	myo	1.289.A.	29	sipho	FALSE	FALSE	1	11	12	phageSet248
MG592562.1	MG592658.1	1	1	0	177041	1.193.O.	28	myo	1.289.A.	29	sipho	FALSE	FALSE	1	11	12	phageSet248
MG592529.1	MG592659.1	1	1	0	184262	1.161.O.	28	myo	1.291.O.	29	sipho	FALSE	FALSE	1	11	12	phageSet248
MG592553.1	MG592659.1	1	1	0	176864	1.187.O.	28	myo	1.291.O.	29	sipho	FALSE	FALSE	1	11	12	phageSet248
MG592562.1	MG592659.1	1	1	0	176172	1.193.O.	28	myo	1.291.O.	29	sipho	FALSE	FALSE	1	11	12	phageSet248
MG592529.1	MG592660.1	1	1	0	188873	1.161.O.	28	myo	1.293.O.	35	podo	FALSE	FALSE	1	11	12	phageSet248
MG592553.1	MG592660.1	1	1	0	181475	1.187.O.	28	myo	1.293.O.	35	podo	FALSE	FALSE	1	11	12	phageSet248
MG592562.1	MG592660.1	1	1	0	180783	1.193.O.	28	myo	1.293.O.	35	podo	FALSE	FALSE	1	11	12	phageSet248
MG592529.1	MG592661.1	1	1	0	185491	1.161.O.	28	myo	2.044.O.	8	sipho	FALSE	FALSE	1	11	12	phageSet248
MG592553.1	MG592661.1	1	1	0	178093	1.187.O.	28	myo	2.044.O.	8	sipho	FALSE	FALSE	1	11	12	phageSet248
MG592562.1	MG592661.1	1	1	0	177401	1.193.O.	28	myo	2.044.O.	8	sipho	FALSE	FALSE	1	11	12	phageSet248
MG592529.1	MG592663.1	1	1	0	151088	1.161.O.	28	myo	2.092.O.	17	auto	FALSE	FALSE	1	11	12	phageSet248
MG592553.1	MG592663.1	1	1	0	143690	1.187.O.	28	myo	2.092.O.	17	auto	FALSE	FALSE	1	11	12	phageSet248
MG592562.1	MG592663.1	1	1	0	142998	1.193.O.	28	myo	2.092.O.	17	auto	FALSE	FALSE	1	11	12	phageSet248
MG592529.1	MG592665.1	1	1	0	185251	1.161.O.	28	myo	2.095.B.	47	sipho	FALSE	FALSE	1	11	12	phageSet248
MG592562.1	MG592665.1	1	1	0	177161	1.193.O.	28	myo	2.095.B.	47	sipho	FALSE	FALSE	1	11	12	phageSet248
MG592529.1	MG592666.1	1	1	0	185230	1.161.O.	28	myo	2.096.O.	10	sipho	FALSE	FALSE	1	11	12	phageSet248
MG592553.1	MG592666.1	1	1	0	177832	1.187.O.	28	myo	2.096.O.	10	sipho	FALSE	FALSE	1	11	12	phageSet248
MG592562.1	MG592666.1	1	1	0	177140	1.193.O.	28	myo	2.096.O.	10	sipho	FALSE	FALSE	1	11	12	phageSet248
MG592529.1	MG592667.1	1	1	0	196397	1.161.O.	28	myo	2.117.O.	34	sipho	FALSE	FALSE	1	11	12	phageSet248
MG592553.1	MG592667.1	1	1	0	188999	1.187.O.	28	myo	2.117.O.	34	sipho	FALSE	FALSE	1	11	12	phageSet248
MG592562.1	MG592667.1	1	1	0	188307	1.193.O.	28	myo	2.117.O.	34	sipho	FALSE	FALSE	1	11	12	phageSet248
MG592529.1	MG592668.1	1	1	0	216399	1.161.O.	28	myo	2.130.O.	20	podo	FALSE	FALSE	1	11	12	phageSet248
MG592553.1	MG592668.1	1	1	0	209001	1.187.O.	28	myo	2.130.O.	20	podo	FALSE	FALSE	1	11	12	phageSet248
MG592562.1	MG592668.1	1	1	0	208309	1.193.O.	28	myo	2.130.O.	20	podo	FALSE	FALSE	1	11	12	phageSet248
MG592529.1	MG592671.1	1	1	0	400000	1.161.O.	28	myo	2.275.O.	4	myo	FALSE	TRUE	1	0	1	phageSet248
MG592553.1	MG592671.1	1	1	0	400000	1.187.O.	28	myo	2.275.O.	4	myo	FALSE	TRUE	1	0	1	phageSet248
MG592562.1	MG592671.1	1	1	0	400000	1.193.O.	28	myo	2.275.O.	4	myo	FALSE	TRUE	1	0	1	phageSet248
MG592529.1	MG592672.1	1	1	0	242220	1.161.O.	28	myo	3.058.O.	5	sipho	FALSE	FALSE	1	11	12	phageSet248
MG592553.1	MG592672.1	1	1	0	234822	1.187.O.	28	myo	3.058.O.	5	sipho	FALSE	FALSE	1	11	12	phageSet248
MG592562.1	MG592672.1	1	1	0	234130	1.193.O.	28	myo	3.058.O.	5	sipho	FALSE	FALSE	1	11	12	phageSet248
MG592429.1	MG592390.1	1	1	0	87946	1.047.O.	29	sipho	1.003.O.	11	podo	FALSE	FALSE	1	11	12	phageSet248
MG592438.1	MG592390.1	1	1	0	82945	1.060.A.	29	sipho	1.003.O.	11	podo	FALSE	FALSE	1	11	12	phageSet248
MG592487.1	MG592390.1	1	1	0	85990	1.113.A.	29	sipho	1.003.O.	11	podo	FALSE	FALSE	1	11	12	phageSet248
MG592566.1	MG592390.1	1	1	0	86427	1.197.A.	29	sipho	1.003.O.	11	podo	FALSE	FALSE	1	11	12	phageSet248
MG592659.1	MG592390.1	0.230314	0	135	85365	1.291.O.	29	sipho	1.003.O.	11	podo	FALSE	FALSE	1	11	12	phageSet248
MG592654.1	MG592390.1	1	1	0	87488	1.284.A.	29	sipho	1.003.O.	11	podo	FALSE	FALSE	1	11	12	phageSet248
MG592657.1	MG592390.1	1	1	0	87399	1.287.O.	29	sipho	1.003.O.	11	podo	FALSE	FALSE	1	11	12	phageSet248
MG592658.1	MG592390.1	1	1	0	86369	1.289.A.	29	sipho	1.003.O.	11	podo	FALSE	FALSE	1	11	12	phageSet248
MG592429.1	MG592391.1	1	1	0	88557	1.047.O.	29	sipho	1.004.O.	8	sipho	FALSE	TRUE	1	0	1	phageSet248
MG592438.1	MG592391.1	1	1	0	83556	1.060.A.	29	sipho	1.004.O.	8	sipho	FALSE	TRUE	1	0	1	phageSet248
MG592487.1	MG592391.1	1	1	0	86601	1.113.A.	29	sipho	1.004.O.	8	sipho	FALSE	TRUE	1	0	1	phageSet248
MG592566.1	MG592391.1	1	1	0	87038	1.197.A.	29	sipho	1.004.O.	8	sipho	FALSE	TRUE	1	0	1	phageSet248
MG592566.1	MG592392.1	0.338569	2.69293E-64	10	94830	1.197.A.	29	sipho	1.005.O.	43	myo	FALSE	FALSE	1	11	12	phageSet248
MG592654.1	MG592391.1	1	1	0	88099	1.284.A.	29	sipho	1.004.O.	8	sipho	FALSE	TRUE	1	0	1	phageSet248
MG592657.1	MG592391.1	1	1	0	88010	1.287.O.	29	sipho	1.004.O.	8	sipho	FALSE	TRUE	1	0	1	phageSet248
MG592658.1	MG592391.1	1	1	0	86980	1.289.A.	29	sipho	1.004.O.	8	sipho	FALSE	TRUE	1	0	1	phageSet248
MG592659.1	MG592391.1	1	1	0	86111	1.291.O.	29	sipho	1.004.O.	8	sipho	FALSE	TRUE	1	0	1	phageSet248
MG592654.1	MG592392.1	0.339014	3.4071599999999997E-64	10	95891	1.284.A.	29	sipho	1.005.O.	43	myo	FALSE	FALSE	1	11	12	phageSet248
MG592429.1	MG592392.1	1	1	0	96359	1.047.O.	29	sipho	1.005.O.	43	myo	FALSE	FALSE	1	11	12	phageSet248
MG592438.1	MG592392.1	1	1	0	91358	1.060.A.	29	sipho	1.005.O.	43	myo	FALSE	FALSE	1	11	12	phageSet248
MG592438.1	MG592393.1	0.373258	4.3426200000000004E-25	4	90297	1.060.A.	29	sipho	1.007.O.	30	myo	FALSE	FALSE	1	11	12	phageSet248
MG592487.1	MG592393.1	0.402311	1.86238E-12	2	93344	1.113.A.	29	sipho	1.007.O.	30	myo	FALSE	FALSE	1	11	12	phageSet248
MG592487.1	MG592392.1	1	1	0	94403	1.113.A.	29	sipho	1.005.O.	43	myo	FALSE	FALSE	1	11	12	phageSet248
MG592566.1	MG592393.1	0.402498	1.8994399999999998E-12	2	93781	1.197.A.	29	sipho	1.007.O.	30	myo	FALSE	FALSE	1	11	12	phageSet248
MG592654.1	MG592393.1	0.375222	6.6055600000000003E-25	4	94840	1.284.A.	29	sipho	1.007.O.	30	myo	FALSE	FALSE	1	11	12	phageSet248
MG592657.1	MG592393.1	0.375184	6.55508E-25	4	94751	1.287.O.	29	sipho	1.007.O.	30	myo	FALSE	FALSE	1	11	12	phageSet248
MG592658.1	MG592393.1	0.374747	5.9811199999999999E-25	4	93721	1.289.A.	29	sipho	1.007.O.	30	myo	FALSE	FALSE	1	11	12	phageSet248
MG592659.1	MG592393.1	0.324264	9.7358900000000003E-92	14	92842	1.291.O.	29	sipho	1.007.O.	30	myo	FALSE	FALSE	1	11	12	phageSet248
MG592657.1	MG592392.1	1	1	0	95812	1.287.O.	29	sipho	1.005.O.	43	myo	FALSE	FALSE	1	11	12	phageSet248
MG592658.1	MG592392.1	1	1	0	94782	1.289.A.	29	sipho	1.005.O.	43	myo	FALSE	FALSE	1	11	12	phageSet248
MG592659.1	MG592392.1	1	1	0	93913	1.291.O.	29	sipho	1.005.O.	43	myo	FALSE	FALSE	1	11	12	phageSet248
MG592429.1	MG592393.1	1	1	0	95302	1.047.O.	29	sipho	1.007.O.	30	myo	FALSE	FALSE	1	11	12	phageSet248
MG592487.1	MG592400.1	0.40178	1.77266E-12	2	92112	1.113.A.	29	sipho	1.016.O.	14	myo	FALSE	FALSE	1	11	12	phageSet248
MG592659.1	MG592400.1	0.341403	7.4077800000000001E-58	9	91615	1.291.O.	29	sipho	1.016.O.	14	myo	FALSE	FALSE	1	11	12	phageSet248
MG592429.1	MG592394.1	1	1	0	56543	1.047.O.	29	sipho	1.008.O.	17	auto	FALSE	FALSE	1	11	12	phageSet248
MG592438.1	MG592394.1	1	1	0	51542	1.060.A.	29	sipho	1.008.O.	17	auto	FALSE	FALSE	1	11	12	phageSet248
MG592487.1	MG592394.1	1	1	0	54587	1.113.A.	29	sipho	1.008.O.	17	auto	FALSE	FALSE	1	11	12	phageSet248
MG592566.1	MG592394.1	1	1	0	55024	1.197.A.	29	sipho	1.008.O.	17	auto	FALSE	FALSE	1	11	12	phageSet248
MG592654.1	MG592394.1	1	1	0	56085	1.284.A.	29	sipho	1.008.O.	17	auto	FALSE	FALSE	1	11	12	phageSet248
MG592657.1	MG592394.1	1	1	0	55996	1.287.O.	29	sipho	1.008.O.	17	auto	FALSE	FALSE	1	11	12	phageSet248
MG592658.1	MG592394.1	1	1	0	54966	1.289.A.	29	sipho	1.008.O.	17	auto	FALSE	FALSE	1	11	12	phageSet248
MG592659.1	MG592394.1	1	1	0	54097	1.291.O.	29	sipho	1.008.O.	17	auto	FALSE	FALSE	1	11	12	phageSet248
MG592429.1	MG592395.1	1	1	0	90456	1.047.O.	29	sipho	1.009.O.	6	myo	FALSE	FALSE	1	11	12	phageSet248
MG592438.1	MG592395.1	1	1	0	85455	1.060.A.	29	sipho	1.009.O.	6	myo	FALSE	FALSE	1	11	12	phageSet248
MG592487.1	MG592395.1	1	1	0	88500	1.113.A.	29	sipho	1.009.O.	6	myo	FALSE	FALSE	1	11	12	phageSet248
MG592566.1	MG592395.1	1	1	0	88937	1.197.A.	29	sipho	1.009.O.	6	myo	FALSE	FALSE	1	11	12	phageSet248
MG592654.1	MG592395.1	1	1	0	89998	1.284.A.	29	sipho	1.009.O.	6	myo	FALSE	FALSE	1	11	12	phageSet248
MG592657.1	MG592395.1	1	1	0	89909	1.287.O.	29	sipho	1.009.O.	6	myo	FALSE	FALSE	1	11	12	phageSet248
MG592658.1	MG592395.1	1	1	0	88879	1.289.A.	29	sipho	1.009.O.	6	myo	FALSE	FALSE	1	11	12	phageSet248
MG592659.1	MG592395.1	1	1	0	88010	1.291.O.	29	sipho	1.009.O.	6	myo	FALSE	FALSE	1	11	12	phageSet248
MG592654.1	MG592401.1	0.431522	2.0781500000000002E-6	1	96876	1.284.A.	29	sipho	1.017.O.	43	myo	FALSE	FALSE	1	11	12	phageSet248
MG592657.1	MG592401.1	0.431485	2.07417E-6	1	96787	1.287.O.	29	sipho	1.017.O.	43	myo	FALSE	FALSE	1	11	12	phageSet248
MG592658.1	MG592401.1	0.431057	2.02719E-6	1	95757	1.289.A.	29	sipho	1.017.O.	43	myo	FALSE	FALSE	1	11	12	phageSet248
MG592429.1	MG592396.1	1	1	0	56543	1.047.O.	29	sipho	1.011.O.	17	auto	FALSE	FALSE	1	11	12	phageSet248
MG592438.1	MG592396.1	1	1	0	51542	1.060.A.	29	sipho	1.011.O.	17	auto	FALSE	FALSE	1	11	12	phageSet248
MG592487.1	MG592396.1	1	1	0	54587	1.113.A.	29	sipho	1.011.O.	17	auto	FALSE	FALSE	1	11	12	phageSet248
MG592566.1	MG592396.1	1	1	0	55024	1.197.A.	29	sipho	1.011.O.	17	auto	FALSE	FALSE	1	11	12	phageSet248
MG592654.1	MG592396.1	1	1	0	56085	1.284.A.	29	sipho	1.011.O.	17	auto	FALSE	FALSE	1	11	12	phageSet248
MG592657.1	MG592396.1	1	1	0	55996	1.287.O.	29	sipho	1.011.O.	17	auto	FALSE	FALSE	1	11	12	phageSet248
MG592658.1	MG592396.1	1	1	0	54966	1.289.A.	29	sipho	1.011.O.	17	auto	FALSE	FALSE	1	11	12	phageSet248
MG592659.1	MG592396.1	1	1	0	54097	1.291.O.	29	sipho	1.011.O.	17	auto	FALSE	FALSE	1	11	12	phageSet248
MG592429.1	MG592397.1	1	1	0	105933	1.047.O.	29	sipho	1.012.O.	48	sipho	FALSE	TRUE	1	0	1	phageSet248
MG592438.1	MG592397.1	1	1	0	100932	1.060.A.	29	sipho	1.012.O.	48	sipho	FALSE	TRUE	1	0	1	phageSet248
MG592487.1	MG592397.1	1	1	0	103977	1.113.A.	29	sipho	1.012.O.	48	sipho	FALSE	TRUE	1	0	1	phageSet248
MG592566.1	MG592397.1	1	1	0	104414	1.197.A.	29	sipho	1.012.O.	48	sipho	FALSE	TRUE	1	0	1	phageSet248
MG592429.1	MG592413.1	0.358033	6.6079799999999998E-38	6	92565	1.047.O.	29	sipho	1.029.O.	14	myo	FALSE	FALSE	1	11	12	phageSet248
MG592654.1	MG592397.1	1	1	0	105475	1.284.A.	29	sipho	1.012.O.	48	sipho	FALSE	TRUE	1	0	1	phageSet248
MG592657.1	MG592397.1	1	1	0	105386	1.287.O.	29	sipho	1.012.O.	48	sipho	FALSE	TRUE	1	0	1	phageSet248
MG592658.1	MG592397.1	1	1	0	104356	1.289.A.	29	sipho	1.012.O.	48	sipho	FALSE	TRUE	1	0	1	phageSet248
MG592659.1	MG592397.1	1	1	0	103487	1.291.O.	29	sipho	1.012.O.	48	sipho	FALSE	TRUE	1	0	1	phageSet248
MG592438.1	MG592398.1	1	1	0	85501	1.060.A.	29	sipho	1.013.O.	39	sipho	FALSE	TRUE	1	0	1	phageSet248
MG592487.1	MG592398.1	1	1	0	88546	1.113.A.	29	sipho	1.013.O.	39	sipho	FALSE	TRUE	1	0	1	phageSet248
MG592429.1	MG592414.1	0.40168	1.75894E-12	2	91883	1.047.O.	29	sipho	1.030.O.	43	myo	FALSE	FALSE	1	11	12	phageSet248
MG592654.1	MG592414.1	0.40148	1.72416E-12	2	91425	1.284.A.	29	sipho	1.030.O.	43	myo	FALSE	FALSE	1	11	12	phageSet248
MG592657.1	MG592414.1	0.401441	1.7175500000000001E-12	2	91336	1.287.O.	29	sipho	1.030.O.	43	myo	FALSE	FALSE	1	11	12	phageSet248
MG592658.1	MG592414.1	0.400987	1.64064E-12	2	90306	1.289.A.	29	sipho	1.030.O.	43	myo	FALSE	FALSE	1	11	12	phageSet248
MG592429.1	MG592399.1	1	1	0	88644	1.047.O.	29	sipho	1.015.O.	36	podo	FALSE	FALSE	1	11	12	phageSet248
MG592438.1	MG592399.1	1	1	0	83643	1.060.A.	29	sipho	1.015.O.	36	podo	FALSE	FALSE	1	11	12	phageSet248
MG592487.1	MG592399.1	1	1	0	86688	1.113.A.	29	sipho	1.015.O.	36	podo	FALSE	FALSE	1	11	12	phageSet248
MG592566.1	MG592399.1	1	1	0	87125	1.197.A.	29	sipho	1.015.O.	36	podo	FALSE	FALSE	1	11	12	phageSet248
MG592654.1	MG592399.1	1	1	0	88186	1.284.A.	29	sipho	1.015.O.	36	podo	FALSE	FALSE	1	11	12	phageSet248
MG592657.1	MG592399.1	1	1	0	88097	1.287.O.	29	sipho	1.015.O.	36	podo	FALSE	FALSE	1	11	12	phageSet248
MG592658.1	MG592399.1	1	1	0	87067	1.289.A.	29	sipho	1.015.O.	36	podo	FALSE	FALSE	1	11	12	phageSet248
MG592659.1	MG592399.1	1	1	0	86198	1.291.O.	29	sipho	1.015.O.	36	podo	FALSE	FALSE	1	11	12	phageSet248
MG592429.1	MG592400.1	1	1	0	94070	1.047.O.	29	sipho	1.016.O.	14	myo	FALSE	FALSE	1	11	12	phageSet248
MG592438.1	MG592400.1	1	1	0	89069	1.060.A.	29	sipho	1.016.O.	14	myo	FALSE	FALSE	1	11	12	phageSet248
MG592566.1	MG592400.1	1	1	0	92551	1.197.A.	29	sipho	1.016.O.	14	myo	FALSE	FALSE	1	11	12	phageSet248
MG592654.1	MG592400.1	1	1	0	93612	1.284.A.	29	sipho	1.016.O.	14	myo	FALSE	FALSE	1	11	12	phageSet248
MG592657.1	MG592400.1	1	1	0	93523	1.287.O.	29	sipho	1.016.O.	14	myo	FALSE	FALSE	1	11	12	phageSet248
MG592658.1	MG592400.1	1	1	0	92493	1.289.A.	29	sipho	1.016.O.	14	myo	FALSE	FALSE	1	11	12	phageSet248
MG592429.1	MG592401.1	1	1	0	97335	1.047.O.	29	sipho	1.017.O.	43	myo	FALSE	FALSE	1	11	12	phageSet248
MG592438.1	MG592401.1	1	1	0	92334	1.060.A.	29	sipho	1.017.O.	43	myo	FALSE	FALSE	1	11	12	phageSet248
MG592659.1	MG592422.1	0.31906	1.63783E-105	16	93158	1.291.O.	29	sipho	1.038.O.	14	myo	FALSE	FALSE	1	11	12	phageSet248
MG592487.1	MG592401.1	1	1	0	95379	1.113.A.	29	sipho	1.017.O.	43	myo	FALSE	FALSE	1	11	12	phageSet248
MG592566.1	MG592401.1	1	1	0	95816	1.197.A.	29	sipho	1.017.O.	43	myo	FALSE	FALSE	1	11	12	phageSet248
MG592659.1	MG592401.1	1	1	0	94889	1.291.O.	29	sipho	1.017.O.	43	myo	FALSE	FALSE	1	11	12	phageSet248
MG592429.1	MG592402.1	1	1	0	56622	1.047.O.	29	sipho	1.020.O.	17	auto	FALSE	FALSE	1	11	12	phageSet248
MG592438.1	MG592402.1	1	1	0	51621	1.060.A.	29	sipho	1.020.O.	17	auto	FALSE	FALSE	1	11	12	phageSet248
MG592654.1	MG592423.1	0.309246	1.24576E-127	19	86553	1.284.A.	29	sipho	1.039.O.	11	podo	FALSE	FALSE	1	11	12	phageSet248
MG592657.1	MG592423.1	0.309205	1.2011100000000001E-127	19	86464	1.287.O.	29	sipho	1.039.O.	11	podo	FALSE	FALSE	1	11	12	phageSet248
MG592658.1	MG592423.1	0.308725	7.7721799999999996E-128	19	85434	1.289.A.	29	sipho	1.039.O.	11	podo	FALSE	FALSE	1	11	12	phageSet248
MG592659.1	MG592423.1	0.398368	1.2607000000000001E-12	2	84582	1.291.O.	29	sipho	1.039.O.	11	podo	FALSE	FALSE	1	11	12	phageSet248
MG592487.1	MG592402.1	1	1	0	54666	1.113.A.	29	sipho	1.020.O.	17	auto	FALSE	FALSE	1	11	12	phageSet248
MG592566.1	MG592402.1	1	1	0	55103	1.197.A.	29	sipho	1.020.O.	17	auto	FALSE	FALSE	1	11	12	phageSet248
MG592654.1	MG592402.1	1	1	0	56164	1.284.A.	29	sipho	1.020.O.	17	auto	FALSE	FALSE	1	11	12	phageSet248
MG592657.1	MG592402.1	1	1	0	56075	1.287.O.	29	sipho	1.020.O.	17	auto	FALSE	FALSE	1	11	12	phageSet248
MG592658.1	MG592402.1	1	1	0	55045	1.289.A.	29	sipho	1.020.O.	17	auto	FALSE	FALSE	1	11	12	phageSet248
MG592659.1	MG592402.1	1	1	0	54176	1.291.O.	29	sipho	1.020.O.	17	auto	FALSE	FALSE	1	11	12	phageSet248
MG592429.1	MG592403.1	1	1	0	89801	1.047.O.	29	sipho	1.021.A.	26	podo	FALSE	FALSE	1	11	12	phageSet248
MG592438.1	MG592403.1	1	1	0	84800	1.060.A.	29	sipho	1.021.A.	26	podo	FALSE	FALSE	1	11	12	phageSet248
MG592487.1	MG592403.1	1	1	0	87845	1.113.A.	29	sipho	1.021.A.	26	podo	FALSE	FALSE	1	11	12	phageSet248
MG592566.1	MG592403.1	1	1	0	88282	1.197.A.	29	sipho	1.021.A.	26	podo	FALSE	FALSE	1	11	12	phageSet248
MG592654.1	MG592403.1	1	1	0	89343	1.284.A.	29	sipho	1.021.A.	26	podo	FALSE	FALSE	1	11	12	phageSet248
MG592657.1	MG592403.1	1	1	0	89254	1.287.O.	29	sipho	1.021.A.	26	podo	FALSE	FALSE	1	11	12	phageSet248
MG592658.1	MG592403.1	1	1	0	88224	1.289.A.	29	sipho	1.021.A.	26	podo	FALSE	FALSE	1	11	12	phageSet248
MG592659.1	MG592403.1	1	1	0	87355	1.291.O.	29	sipho	1.021.A.	26	podo	FALSE	FALSE	1	11	12	phageSet248
MG592429.1	MG592406.1	1	1	0	108473	1.047.O.	29	sipho	1.022.O.	48	sipho	FALSE	TRUE	1	0	1	phageSet248
MG592438.1	MG592406.1	1	1	0	103472	1.060.A.	29	sipho	1.022.O.	48	sipho	FALSE	TRUE	1	0	1	phageSet248
MG592487.1	MG592406.1	1	1	0	106517	1.113.A.	29	sipho	1.022.O.	48	sipho	FALSE	TRUE	1	0	1	phageSet248
MG592654.1	MG592425.1	0.334962	5.5664899999999999E-71	11	95319	1.284.A.	29	sipho	1.042.O.	14	myo	FALSE	FALSE	1	11	12	phageSet248
MG592657.1	MG592425.1	0.334925	5.4502899999999999E-71	11	95230	1.287.O.	29	sipho	1.042.O.	14	myo	FALSE	FALSE	1	11	12	phageSet248
MG592658.1	MG592425.1	0.33449	4.2361999999999997E-71	11	94200	1.289.A.	29	sipho	1.042.O.	14	myo	FALSE	FALSE	1	11	12	phageSet248
MG592654.1	MG592406.1	1	1	0	108015	1.284.A.	29	sipho	1.022.O.	48	sipho	FALSE	TRUE	1	0	1	phageSet248
MG592657.1	MG592406.1	1	1	0	107926	1.287.O.	29	sipho	1.022.O.	48	sipho	FALSE	TRUE	1	0	1	phageSet248
MG592658.1	MG592406.1	1	1	0	106896	1.289.A.	29	sipho	1.022.O.	48	sipho	FALSE	TRUE	1	0	1	phageSet248
MG592659.1	MG592406.1	1	1	0	106027	1.291.O.	29	sipho	1.022.O.	48	sipho	FALSE	TRUE	1	0	1	phageSet248
MG592487.1	MG592407.1	1	1	0	103963	1.113.A.	29	sipho	1.023.O.	48	sipho	FALSE	TRUE	1	0	1	phageSet248
MG592566.1	MG592407.1	1	1	0	104400	1.197.A.	29	sipho	1.023.O.	48	sipho	FALSE	TRUE	1	0	1	phageSet248
MG592654.1	MG592407.1	1	1	0	105461	1.284.A.	29	sipho	1.023.O.	48	sipho	FALSE	TRUE	1	0	1	phageSet248
MG592657.1	MG592407.1	1	1	0	105372	1.287.O.	29	sipho	1.023.O.	48	sipho	FALSE	TRUE	1	0	1	phageSet248
MG592658.1	MG592407.1	1	1	0	104342	1.289.A.	29	sipho	1.023.O.	48	sipho	FALSE	TRUE	1	0	1	phageSet248
MG592659.1	MG592407.1	1	1	0	103473	1.291.O.	29	sipho	1.023.O.	48	sipho	FALSE	TRUE	1	0	1	phageSet248
MG592429.1	MG592408.1	1	1	0	104950	1.047.O.	29	sipho	1.024.O.	48	sipho	FALSE	TRUE	1	0	1	phageSet248
MG592438.1	MG592408.1	1	1	0	99949	1.060.A.	29	sipho	1.024.O.	48	sipho	FALSE	TRUE	1	0	1	phageSet248
MG592487.1	MG592408.1	1	1	0	102994	1.113.A.	29	sipho	1.024.O.	48	sipho	FALSE	TRUE	1	0	1	phageSet248
MG592566.1	MG592408.1	1	1	0	103431	1.197.A.	29	sipho	1.024.O.	48	sipho	FALSE	TRUE	1	0	1	phageSet248
MG592654.1	MG592408.1	1	1	0	104492	1.284.A.	29	sipho	1.024.O.	48	sipho	FALSE	TRUE	1	0	1	phageSet248
MG592657.1	MG592408.1	1	1	0	104403	1.287.O.	29	sipho	1.024.O.	48	sipho	FALSE	TRUE	1	0	1	phageSet248
MG592658.1	MG592408.1	1	1	0	103373	1.289.A.	29	sipho	1.024.O.	48	sipho	FALSE	TRUE	1	0	1	phageSet248
MG592659.1	MG592408.1	1	1	0	102504	1.291.O.	29	sipho	1.024.O.	48	sipho	FALSE	TRUE	1	0	1	phageSet248
MG592429.1	MG592409.1	1	1	0	121855	1.047.O.	29	sipho	1.025.O.	20	podo	FALSE	FALSE	1	11	12	phageSet248
MG592438.1	MG592409.1	1	1	0	116854	1.060.A.	29	sipho	1.025.O.	20	podo	FALSE	FALSE	1	11	12	phageSet248
MG592566.1	MG592441.1	0.427032	1.29685E-11	2	173178	1.197.A.	29	sipho	1.063.O.	23	myo	FALSE	FALSE	1	11	12	phageSet248
MG592487.1	MG592409.1	1	1	0	119899	1.113.A.	29	sipho	1.025.O.	20	podo	FALSE	FALSE	1	11	12	phageSet248
MG592654.1	MG592441.1	0.39955	3.0793499999999998E-23	4	174237	1.284.A.	29	sipho	1.063.O.	23	myo	FALSE	FALSE	1	11	12	phageSet248
MG592658.1	MG592441.1	0.390367	2.83622E-29	5	173117	1.289.A.	29	sipho	1.063.O.	23	myo	FALSE	FALSE	1	11	12	phageSet248
MG592566.1	MG592409.1	1	1	0	120336	1.197.A.	29	sipho	1.025.O.	20	podo	FALSE	FALSE	1	11	12	phageSet248
MG592659.1	MG592441.1	0.390165	2.5704800000000002E-29	5	172248	1.291.O.	29	sipho	1.063.O.	23	myo	FALSE	FALSE	1	11	12	phageSet248
MG592654.1	MG592409.1	1	1	0	121397	1.284.A.	29	sipho	1.025.O.	20	podo	FALSE	FALSE	1	11	12	phageSet248
MG592657.1	MG592409.1	1	1	0	121308	1.287.O.	29	sipho	1.025.O.	20	podo	FALSE	FALSE	1	11	12	phageSet248
MG592658.1	MG592409.1	1	1	0	120278	1.289.A.	29	sipho	1.025.O.	20	podo	FALSE	FALSE	1	11	12	phageSet248
MG592659.1	MG592409.1	1	1	0	119409	1.291.O.	29	sipho	1.025.O.	20	podo	FALSE	FALSE	1	11	12	phageSet248
MG592429.1	MG592410.1	1	1	0	121938	1.047.O.	29	sipho	1.026.O.	20	podo	FALSE	FALSE	1	11	12	phageSet248
MG592438.1	MG592410.1	1	1	0	116937	1.060.A.	29	sipho	1.026.O.	20	podo	FALSE	FALSE	1	11	12	phageSet248
MG592487.1	MG592410.1	1	1	0	119982	1.113.A.	29	sipho	1.026.O.	20	podo	FALSE	FALSE	1	11	12	phageSet248
MG592566.1	MG592410.1	1	1	0	120419	1.197.A.	29	sipho	1.026.O.	20	podo	FALSE	FALSE	1	11	12	phageSet248
MG592654.1	MG592410.1	1	1	0	121480	1.284.A.	29	sipho	1.026.O.	20	podo	FALSE	FALSE	1	11	12	phageSet248
MG592657.1	MG592410.1	1	1	0	121391	1.287.O.	29	sipho	1.026.O.	20	podo	FALSE	FALSE	1	11	12	phageSet248
MG592658.1	MG592410.1	1	1	0	120361	1.289.A.	29	sipho	1.026.O.	20	podo	FALSE	FALSE	1	11	12	phageSet248
MG592659.1	MG592410.1	1	1	0	119492	1.291.O.	29	sipho	1.026.O.	20	podo	FALSE	FALSE	1	11	12	phageSet248
MG592429.1	MG592411.1	1	1	0	105354	1.047.O.	29	sipho	1.027.O.	48	sipho	FALSE	TRUE	1	0	1	phageSet248
MG592438.1	MG592411.1	1	1	0	100353	1.060.A.	29	sipho	1.027.O.	48	sipho	FALSE	TRUE	1	0	1	phageSet248
MG592566.1	MG592411.1	1	1	0	103835	1.197.A.	29	sipho	1.027.O.	48	sipho	FALSE	TRUE	1	0	1	phageSet248
MG592654.1	MG592411.1	1	1	0	104896	1.284.A.	29	sipho	1.027.O.	48	sipho	FALSE	TRUE	1	0	1	phageSet248
MG592657.1	MG592411.1	1	1	0	104807	1.287.O.	29	sipho	1.027.O.	48	sipho	FALSE	TRUE	1	0	1	phageSet248
MG592658.1	MG592411.1	1	1	0	103777	1.289.A.	29	sipho	1.027.O.	48	sipho	FALSE	TRUE	1	0	1	phageSet248
MG592429.1	MG592412.1	1	1	0	77675	1.047.O.	29	sipho	1.028.O.	41	myo	FALSE	FALSE	1	11	12	phageSet248
MG592438.1	MG592412.1	1	1	0	72674	1.060.A.	29	sipho	1.028.O.	41	myo	FALSE	FALSE	1	11	12	phageSet248
MG592487.1	MG592412.1	1	1	0	75719	1.113.A.	29	sipho	1.028.O.	41	myo	FALSE	FALSE	1	11	12	phageSet248
MG592654.1	MG592444.1	0.371564	3.15959E-25	4	86551	1.284.A.	29	sipho	1.067.O.	11	podo	FALSE	FALSE	1	11	12	phageSet248
MG592657.1	MG592444.1	0.371523	3.1354E-25	4	86462	1.287.O.	29	sipho	1.067.O.	11	podo	FALSE	FALSE	1	11	12	phageSet248
MG592566.1	MG592412.1	1	1	0	76156	1.197.A.	29	sipho	1.028.O.	41	myo	FALSE	FALSE	1	11	12	phageSet248
MG592658.1	MG592444.1	0.371043	2.8608899999999999E-25	4	85432	1.289.A.	29	sipho	1.067.O.	11	podo	FALSE	FALSE	1	11	12	phageSet248
MG592654.1	MG592412.1	1	1	0	77217	1.284.A.	29	sipho	1.028.O.	41	myo	FALSE	FALSE	1	11	12	phageSet248
MG592657.1	MG592412.1	1	1	0	77128	1.287.O.	29	sipho	1.028.O.	41	myo	FALSE	FALSE	1	11	12	phageSet248
MG592658.1	MG592412.1	1	1	0	76098	1.289.A.	29	sipho	1.028.O.	41	myo	FALSE	FALSE	1	11	12	phageSet248
MG592659.1	MG592412.1	1	1	0	75229	1.291.O.	29	sipho	1.028.O.	41	myo	FALSE	FALSE	1	11	12	phageSet248
MG592438.1	MG592413.1	1	1	0	87570	1.060.A.	29	sipho	1.029.O.	14	myo	FALSE	FALSE	1	11	12	phageSet248
MG592487.1	MG592413.1	1	1	0	90615	1.113.A.	29	sipho	1.029.O.	14	myo	FALSE	FALSE	1	11	12	phageSet248
MG592487.1	MG592448.1	0.401824	1.7778600000000001E-12	2	92214	1.113.A.	29	sipho	1.071.A.	14	myo	FALSE	FALSE	1	11	12	phageSet248
MG592566.1	MG592413.1	1	1	0	91052	1.197.A.	29	sipho	1.029.O.	14	myo	FALSE	FALSE	1	11	12	phageSet248
MG592654.1	MG592413.1	1	1	0	92113	1.284.A.	29	sipho	1.029.O.	14	myo	FALSE	FALSE	1	11	12	phageSet248
MG592657.1	MG592413.1	1	1	0	92024	1.287.O.	29	sipho	1.029.O.	14	myo	FALSE	FALSE	1	11	12	phageSet248
MG592658.1	MG592413.1	1	1	0	90994	1.289.A.	29	sipho	1.029.O.	14	myo	FALSE	FALSE	1	11	12	phageSet248
MG592659.1	MG592413.1	1	1	0	90125	1.291.O.	29	sipho	1.029.O.	14	myo	FALSE	FALSE	1	11	12	phageSet248
MG592659.1	MG592448.1	0.341448	7.5063699999999996E-58	9	91717	1.291.O.	29	sipho	1.071.A.	14	myo	FALSE	FALSE	1	11	12	phageSet248
MG592438.1	MG592414.1	1	1	0	86884	1.060.A.	29	sipho	1.030.O.	43	myo	FALSE	FALSE	1	11	12	phageSet248
MG592487.1	MG592414.1	1	1	0	89929	1.113.A.	29	sipho	1.030.O.	43	myo	FALSE	FALSE	1	11	12	phageSet248
MG592566.1	MG592414.1	1	1	0	90366	1.197.A.	29	sipho	1.030.O.	43	myo	FALSE	FALSE	1	11	12	phageSet248
MG592654.1	MG592451.1	0.431522	2.0781500000000002E-6	1	96876	1.284.A.	29	sipho	1.075.O.	43	myo	FALSE	FALSE	1	11	12	phageSet248
MG592657.1	MG592451.1	0.431485	2.07417E-6	1	96787	1.287.O.	29	sipho	1.075.O.	43	myo	FALSE	FALSE	1	11	12	phageSet248
MG592658.1	MG592451.1	0.431057	2.02719E-6	1	95757	1.289.A.	29	sipho	1.075.O.	43	myo	FALSE	FALSE	1	11	12	phageSet248
MG592659.1	MG592414.1	1	1	0	89439	1.291.O.	29	sipho	1.030.O.	43	myo	FALSE	FALSE	1	11	12	phageSet248
MG592429.1	MG592415.1	1	1	0	198981	1.047.O.	29	sipho	1.031.O.	7	myo	FALSE	FALSE	1	11	12	phageSet248
MG592438.1	MG592415.1	1	1	0	193980	1.060.A.	29	sipho	1.031.O.	7	myo	FALSE	FALSE	1	11	12	phageSet248
MG592487.1	MG592415.1	1	1	0	197025	1.113.A.	29	sipho	1.031.O.	7	myo	FALSE	FALSE	1	11	12	phageSet248
MG592566.1	MG592415.1	1	1	0	197462	1.197.A.	29	sipho	1.031.O.	7	myo	FALSE	FALSE	1	11	12	phageSet248
MG592654.1	MG592415.1	1	1	0	198523	1.284.A.	29	sipho	1.031.O.	7	myo	FALSE	FALSE	1	11	12	phageSet248
MG592657.1	MG592415.1	1	1	0	198434	1.287.O.	29	sipho	1.031.O.	7	myo	FALSE	FALSE	1	11	12	phageSet248
MG592658.1	MG592415.1	1	1	0	197404	1.289.A.	29	sipho	1.031.O.	7	myo	FALSE	FALSE	1	11	12	phageSet248
MG592659.1	MG592415.1	1	1	0	196535	1.291.O.	29	sipho	1.031.O.	7	myo	FALSE	FALSE	1	11	12	phageSet248
MG592487.1	MG592454.1	0.426978	1.6606499999999999E-6	1	86473	1.113.A.	29	sipho	1.079.O.	11	podo	FALSE	FALSE	1	11	12	phageSet248
MG592429.1	MG592416.1	1	1	0	106457	1.047.O.	29	sipho	1.032.O.	48	sipho	FALSE	TRUE	1	0	1	phageSet248
MG592438.1	MG592416.1	1	1	0	101456	1.060.A.	29	sipho	1.032.O.	48	sipho	FALSE	TRUE	1	0	1	phageSet248
MG592654.1	MG592416.1	1	1	0	105999	1.284.A.	29	sipho	1.032.O.	48	sipho	FALSE	TRUE	1	0	1	phageSet248
MG592657.1	MG592416.1	1	1	0	105910	1.287.O.	29	sipho	1.032.O.	48	sipho	FALSE	TRUE	1	0	1	phageSet248
MG592658.1	MG592416.1	1	1	0	104880	1.289.A.	29	sipho	1.032.O.	48	sipho	FALSE	TRUE	1	0	1	phageSet248
MG592659.1	MG592416.1	1	1	0	104011	1.291.O.	29	sipho	1.032.O.	48	sipho	FALSE	TRUE	1	0	1	phageSet248
MG592429.1	MG592417.1	1	1	0	107264	1.047.O.	29	sipho	1.033.O.	48	sipho	FALSE	TRUE	1	0	1	phageSet248
MG592438.1	MG592417.1	1	1	0	102263	1.060.A.	29	sipho	1.033.O.	48	sipho	FALSE	TRUE	1	0	1	phageSet248
MG592566.1	MG592417.1	1	1	0	105745	1.197.A.	29	sipho	1.033.O.	48	sipho	FALSE	TRUE	1	0	1	phageSet248
MG592566.1	MG592461.1	0.403171	2.0241900000000001E-12	2	95372	1.197.A.	29	sipho	1.086.O.	43	myo	FALSE	FALSE	1	11	12	phageSet248
MG592429.1	MG592462.1	0.36496	1.90142E-31	5	91724	1.047.O.	29	sipho	1.087.A.	43	myo	FALSE	FALSE	1	11	12	phageSet248
MG592654.1	MG592417.1	1	1	0	106806	1.284.A.	29	sipho	1.033.O.	48	sipho	FALSE	TRUE	1	0	1	phageSet248
MG592657.1	MG592417.1	1	1	0	106717	1.287.O.	29	sipho	1.033.O.	48	sipho	FALSE	TRUE	1	0	1	phageSet248
MG592658.1	MG592417.1	1	1	0	105687	1.289.A.	29	sipho	1.033.O.	48	sipho	FALSE	TRUE	1	0	1	phageSet248
MG592659.1	MG592417.1	1	1	0	104818	1.291.O.	29	sipho	1.033.O.	48	sipho	FALSE	TRUE	1	0	1	phageSet248
MG592429.1	MG592418.1	1	1	0	90422	1.047.O.	29	sipho	1.034.O.	36	podo	FALSE	FALSE	1	11	12	phageSet248
MG592438.1	MG592418.1	1	1	0	85421	1.060.A.	29	sipho	1.034.O.	36	podo	FALSE	FALSE	1	11	12	phageSet248
MG592487.1	MG592418.1	1	1	0	88466	1.113.A.	29	sipho	1.034.O.	36	podo	FALSE	FALSE	1	11	12	phageSet248
MG592566.1	MG592418.1	1	1	0	88903	1.197.A.	29	sipho	1.034.O.	36	podo	FALSE	FALSE	1	11	12	phageSet248
MG592654.1	MG592418.1	1	1	0	89964	1.284.A.	29	sipho	1.034.O.	36	podo	FALSE	FALSE	1	11	12	phageSet248
MG592657.1	MG592418.1	1	1	0	89875	1.287.O.	29	sipho	1.034.O.	36	podo	FALSE	FALSE	1	11	12	phageSet248
MG592658.1	MG592418.1	1	1	0	88845	1.289.A.	29	sipho	1.034.O.	36	podo	FALSE	FALSE	1	11	12	phageSet248
MG592659.1	MG592418.1	1	1	0	87976	1.291.O.	29	sipho	1.034.O.	36	podo	FALSE	FALSE	1	11	12	phageSet248
MG592429.1	MG592420.1	1	1	0	86230	1.047.O.	29	sipho	1.036.O.	11	podo	FALSE	FALSE	1	11	12	phageSet248
MG592438.1	MG592420.1	1	1	0	81229	1.060.A.	29	sipho	1.036.O.	11	podo	FALSE	FALSE	1	11	12	phageSet248
MG592487.1	MG592420.1	1	1	0	84274	1.113.A.	29	sipho	1.036.O.	11	podo	FALSE	FALSE	1	11	12	phageSet248
MG592566.1	MG592420.1	1	1	0	84711	1.197.A.	29	sipho	1.036.O.	11	podo	FALSE	FALSE	1	11	12	phageSet248
MG592429.1	MG592466.1	0.428216	1.7653799999999999E-6	1	89191	1.047.O.	29	sipho	1.091.O.	11	podo	FALSE	FALSE	1	11	12	phageSet248
MG592654.1	MG592420.1	1	1	0	85772	1.284.A.	29	sipho	1.036.O.	11	podo	FALSE	FALSE	1	11	12	phageSet248
MG592657.1	MG592420.1	1	1	0	85683	1.287.O.	29	sipho	1.036.O.	11	podo	FALSE	FALSE	1	11	12	phageSet248
MG592658.1	MG592420.1	1	1	0	84653	1.289.A.	29	sipho	1.036.O.	11	podo	FALSE	FALSE	1	11	12	phageSet248
MG592659.1	MG592420.1	1	1	0	83784	1.291.O.	29	sipho	1.036.O.	11	podo	FALSE	FALSE	1	11	12	phageSet248
MG592429.1	MG592421.1	1	1	0	89157	1.047.O.	29	sipho	1.037.O.	8	sipho	FALSE	TRUE	1	0	1	phageSet248
MG592438.1	MG592421.1	1	1	0	84156	1.060.A.	29	sipho	1.037.O.	8	sipho	FALSE	TRUE	1	0	1	phageSet248
MG592487.1	MG592421.1	1	1	0	87201	1.113.A.	29	sipho	1.037.O.	8	sipho	FALSE	TRUE	1	0	1	phageSet248
MG592566.1	MG592421.1	1	1	0	87638	1.197.A.	29	sipho	1.037.O.	8	sipho	FALSE	TRUE	1	0	1	phageSet248
MG592654.1	MG592421.1	1	1	0	88699	1.284.A.	29	sipho	1.037.O.	8	sipho	FALSE	TRUE	1	0	1	phageSet248
MG592657.1	MG592421.1	1	1	0	88610	1.287.O.	29	sipho	1.037.O.	8	sipho	FALSE	TRUE	1	0	1	phageSet248
MG592658.1	MG592421.1	1	1	0	87580	1.289.A.	29	sipho	1.037.O.	8	sipho	FALSE	TRUE	1	0	1	phageSet248
MG592659.1	MG592421.1	1	1	0	86711	1.291.O.	29	sipho	1.037.O.	8	sipho	FALSE	TRUE	1	0	1	phageSet248
MG592429.1	MG592422.1	1	1	0	95620	1.047.O.	29	sipho	1.038.O.	14	myo	FALSE	FALSE	1	11	12	phageSet248
MG592438.1	MG592422.1	1	1	0	90619	1.060.A.	29	sipho	1.038.O.	14	myo	FALSE	FALSE	1	11	12	phageSet248
MG592487.1	MG592422.1	1	1	0	93664	1.113.A.	29	sipho	1.038.O.	14	myo	FALSE	FALSE	1	11	12	phageSet248
MG592654.1	MG592466.1	0.372558	3.88784E-25	4	88730	1.284.A.	29	sipho	1.091.O.	11	podo	FALSE	FALSE	1	11	12	phageSet248
MG592657.1	MG592466.1	0.372518	3.8580899999999999E-25	4	88641	1.287.O.	29	sipho	1.091.O.	11	podo	FALSE	FALSE	1	11	12	phageSet248
MG592658.1	MG592466.1	0.372051	3.5203E-25	4	87611	1.289.A.	29	sipho	1.091.O.	11	podo	FALSE	FALSE	1	11	12	phageSet248
MG592659.1	MG592466.1	0.228871	0	142	86604	1.291.O.	29	sipho	1.091.O.	11	podo	FALSE	FALSE	1	11	12	phageSet248
MG592566.1	MG592422.1	1	1	0	94101	1.197.A.	29	sipho	1.038.O.	14	myo	FALSE	FALSE	1	11	12	phageSet248
MG592654.1	MG592467.1	0.431522	2.0781500000000002E-6	1	96876	1.284.A.	29	sipho	1.093.O.	43	myo	FALSE	FALSE	1	11	12	phageSet248
MG592657.1	MG592467.1	0.431485	2.07417E-6	1	96787	1.287.O.	29	sipho	1.093.O.	43	myo	FALSE	FALSE	1	11	12	phageSet248
MG592658.1	MG592467.1	0.431057	2.02719E-6	1	95757	1.289.A.	29	sipho	1.093.O.	43	myo	FALSE	FALSE	1	11	12	phageSet248
MG592654.1	MG592422.1	1	1	0	95162	1.284.A.	29	sipho	1.038.O.	14	myo	FALSE	FALSE	1	11	12	phageSet248
MG592657.1	MG592422.1	1	1	0	95073	1.287.O.	29	sipho	1.038.O.	14	myo	FALSE	FALSE	1	11	12	phageSet248
MG592658.1	MG592422.1	1	1	0	94043	1.289.A.	29	sipho	1.038.O.	14	myo	FALSE	FALSE	1	11	12	phageSet248
MG592654.1	MG592468.1	0.431522	2.0781500000000002E-6	1	96876	1.284.A.	29	sipho	1.094.O.	43	myo	FALSE	FALSE	1	11	12	phageSet248
MG592657.1	MG592468.1	0.431485	2.07417E-6	1	96787	1.287.O.	29	sipho	1.094.O.	43	myo	FALSE	FALSE	1	11	12	phageSet248
MG592658.1	MG592468.1	0.431057	2.02719E-6	1	95757	1.289.A.	29	sipho	1.094.O.	43	myo	FALSE	FALSE	1	11	12	phageSet248
MG592429.1	MG592423.1	1	1	0	87030	1.047.O.	29	sipho	1.039.O.	11	podo	FALSE	FALSE	1	11	12	phageSet248
MG592438.1	MG592423.1	1	1	0	82029	1.060.A.	29	sipho	1.039.O.	11	podo	FALSE	FALSE	1	11	12	phageSet248
MG592487.1	MG592423.1	1	1	0	85074	1.113.A.	29	sipho	1.039.O.	11	podo	FALSE	FALSE	1	11	12	phageSet248
MG592566.1	MG592423.1	1	1	0	85511	1.197.A.	29	sipho	1.039.O.	11	podo	FALSE	FALSE	1	11	12	phageSet248
MG592566.1	MG592477.1	0.358469	7.4629800000000005E-38	6	93579	1.197.A.	29	sipho	1.105.O.	30	myo	FALSE	FALSE	1	11	12	phageSet248
MG592429.1	MG592424.1	1	1	0	56543	1.047.O.	29	sipho	1.040.O.	17	auto	FALSE	FALSE	1	11	12	phageSet248
MG592438.1	MG592424.1	1	1	0	51542	1.060.A.	29	sipho	1.040.O.	17	auto	FALSE	FALSE	1	11	12	phageSet248
MG592654.1	MG592477.1	0.331194	7.9855000000000002E-78	12	94634	1.284.A.	29	sipho	1.105.O.	30	myo	FALSE	FALSE	1	11	12	phageSet248
MG592657.1	MG592477.1	0.352716	2.4090699999999999E-44	7	94550	1.287.O.	29	sipho	1.105.O.	30	myo	FALSE	FALSE	1	11	12	phageSet248
MG592658.1	MG592477.1	0.352278	2.0520100000000001E-44	7	93520	1.289.A.	29	sipho	1.105.O.	30	myo	FALSE	FALSE	1	11	12	phageSet248
MG592487.1	MG592424.1	1	1	0	54587	1.113.A.	29	sipho	1.040.O.	17	auto	FALSE	FALSE	1	11	12	phageSet248
MG592566.1	MG592424.1	1	1	0	55024	1.197.A.	29	sipho	1.040.O.	17	auto	FALSE	FALSE	1	11	12	phageSet248
MG592654.1	MG592424.1	1	1	0	56085	1.284.A.	29	sipho	1.040.O.	17	auto	FALSE	FALSE	1	11	12	phageSet248
MG592657.1	MG592424.1	1	1	0	55996	1.287.O.	29	sipho	1.040.O.	17	auto	FALSE	FALSE	1	11	12	phageSet248
MG592658.1	MG592424.1	1	1	0	54966	1.289.A.	29	sipho	1.040.O.	17	auto	FALSE	FALSE	1	11	12	phageSet248
MG592659.1	MG592424.1	1	1	0	54097	1.291.O.	29	sipho	1.040.O.	17	auto	FALSE	FALSE	1	11	12	phageSet248
MG592429.1	MG592478.1	0.358273	7.0973700000000005E-38	6	93122	1.047.O.	29	sipho	1.106.O.	30	myo	FALSE	FALSE	1	11	12	phageSet248
MG592487.1	MG592478.1	0.373642	4.8246899999999997E-25	4	91168	1.113.A.	29	sipho	1.106.O.	30	myo	FALSE	FALSE	1	11	12	phageSet248
MG592429.1	MG592425.1	1	1	0	95788	1.047.O.	29	sipho	1.042.O.	14	myo	FALSE	FALSE	1	11	12	phageSet248
MG592438.1	MG592425.1	1	1	0	90787	1.060.A.	29	sipho	1.042.O.	14	myo	FALSE	FALSE	1	11	12	phageSet248
MG592566.1	MG592478.1	0.40156	1.7353899999999999E-12	2	91607	1.197.A.	29	sipho	1.106.O.	30	myo	FALSE	FALSE	1	11	12	phageSet248
MG592654.1	MG592478.1	0.327148	7.0843100000000004E-85	13	92657	1.284.A.	29	sipho	1.106.O.	30	myo	FALSE	FALSE	1	11	12	phageSet248
MG592657.1	MG592478.1	0.321386	1.19144E-98	15	92566	1.287.O.	29	sipho	1.106.O.	30	myo	FALSE	FALSE	1	11	12	phageSet248
MG592658.1	MG592478.1	0.326662	5.1300700000000001E-85	13	91538	1.289.A.	29	sipho	1.106.O.	30	myo	FALSE	FALSE	1	11	12	phageSet248
MG592487.1	MG592425.1	1	1	0	93832	1.113.A.	29	sipho	1.042.O.	14	myo	FALSE	FALSE	1	11	12	phageSet248
MG592566.1	MG592425.1	1	1	0	94269	1.197.A.	29	sipho	1.042.O.	14	myo	FALSE	FALSE	1	11	12	phageSet248
MG592659.1	MG592425.1	1	1	0	93342	1.291.O.	29	sipho	1.042.O.	14	myo	FALSE	FALSE	1	11	12	phageSet248
MG592429.1	MG592426.1	1	1	0	56291	1.047.O.	29	sipho	1.043.O.	17	auto	FALSE	FALSE	1	11	12	phageSet248
MG592438.1	MG592426.1	1	1	0	51290	1.060.A.	29	sipho	1.043.O.	17	auto	FALSE	FALSE	1	11	12	phageSet248
MG592654.1	MG592486.1	0.321887	1.7229599999999999E-98	15	93734	1.284.A.	29	sipho	1.112.O.	14	myo	FALSE	FALSE	1	11	12	phageSet248
MG592657.1	MG592486.1	0.321849	1.67408E-98	15	93645	1.287.O.	29	sipho	1.112.O.	14	myo	FALSE	FALSE	1	11	12	phageSet248
MG592487.1	MG592426.1	1	1	0	54335	1.113.A.	29	sipho	1.043.O.	17	auto	FALSE	FALSE	1	11	12	phageSet248
MG592658.1	MG592486.1	0.321407	1.1872299999999999E-98	15	92615	1.289.A.	29	sipho	1.112.O.	14	myo	FALSE	FALSE	1	11	12	phageSet248
MG592566.1	MG592426.1	1	1	0	54772	1.197.A.	29	sipho	1.043.O.	17	auto	FALSE	FALSE	1	11	12	phageSet248
MG592654.1	MG592426.1	1	1	0	55833	1.284.A.	29	sipho	1.043.O.	17	auto	FALSE	FALSE	1	11	12	phageSet248
MG592657.1	MG592426.1	1	1	0	55744	1.287.O.	29	sipho	1.043.O.	17	auto	FALSE	FALSE	1	11	12	phageSet248
MG592658.1	MG592426.1	1	1	0	54714	1.289.A.	29	sipho	1.043.O.	17	auto	FALSE	FALSE	1	11	12	phageSet248
MG592659.1	MG592426.1	1	1	0	53845	1.291.O.	29	sipho	1.043.O.	17	auto	FALSE	FALSE	1	11	12	phageSet248
MG592429.1	MG592427.1	1	1	0	56291	1.047.O.	29	sipho	1.044.O.	17	auto	FALSE	FALSE	1	11	12	phageSet248
MG592438.1	MG592427.1	1	1	0	51290	1.060.A.	29	sipho	1.044.O.	17	auto	FALSE	FALSE	1	11	12	phageSet248
MG592487.1	MG592427.1	1	1	0	54335	1.113.A.	29	sipho	1.044.O.	17	auto	FALSE	FALSE	1	11	12	phageSet248
MG592566.1	MG592427.1	1	1	0	54772	1.197.A.	29	sipho	1.044.O.	17	auto	FALSE	FALSE	1	11	12	phageSet248
MG592654.1	MG592427.1	1	1	0	55833	1.284.A.	29	sipho	1.044.O.	17	auto	FALSE	FALSE	1	11	12	phageSet248
MG592657.1	MG592427.1	1	1	0	55744	1.287.O.	29	sipho	1.044.O.	17	auto	FALSE	FALSE	1	11	12	phageSet248
MG592658.1	MG592427.1	1	1	0	54714	1.289.A.	29	sipho	1.044.O.	17	auto	FALSE	FALSE	1	11	12	phageSet248
MG592659.1	MG592427.1	1	1	0	53845	1.291.O.	29	sipho	1.044.O.	17	auto	FALSE	FALSE	1	11	12	phageSet248
MG592438.1	MG592428.1	1	1	0	103486	1.060.A.	29	sipho	1.046.O.	48	sipho	FALSE	TRUE	1	0	1	phageSet248
MG592487.1	MG592428.1	1	1	0	106531	1.113.A.	29	sipho	1.046.O.	48	sipho	FALSE	TRUE	1	0	1	phageSet248
MG592654.1	MG592428.1	1	1	0	108029	1.284.A.	29	sipho	1.046.O.	48	sipho	FALSE	TRUE	1	0	1	phageSet248
MG592659.1	MG592428.1	1	1	0	106041	1.291.O.	29	sipho	1.046.O.	48	sipho	FALSE	TRUE	1	0	1	phageSet248
MG592429.1	MG592430.1	1	1	0	56466	1.047.O.	29	sipho	1.048.O.	17	auto	FALSE	FALSE	1	11	12	phageSet248
MG592438.1	MG592430.1	1	1	0	51465	1.060.A.	29	sipho	1.048.O.	17	auto	FALSE	FALSE	1	11	12	phageSet248
MG592487.1	MG592430.1	1	1	0	54510	1.113.A.	29	sipho	1.048.O.	17	auto	FALSE	FALSE	1	11	12	phageSet248
MG592566.1	MG592430.1	1	1	0	54947	1.197.A.	29	sipho	1.048.O.	17	auto	FALSE	FALSE	1	11	12	phageSet248
MG592654.1	MG592430.1	1	1	0	56008	1.284.A.	29	sipho	1.048.O.	17	auto	FALSE	FALSE	1	11	12	phageSet248
MG592657.1	MG592430.1	1	1	0	55919	1.287.O.	29	sipho	1.048.O.	17	auto	FALSE	FALSE	1	11	12	phageSet248
MG592658.1	MG592430.1	1	1	0	54889	1.289.A.	29	sipho	1.048.O.	17	auto	FALSE	FALSE	1	11	12	phageSet248
MG592659.1	MG592430.1	1	1	0	54020	1.291.O.	29	sipho	1.048.O.	17	auto	FALSE	FALSE	1	11	12	phageSet248
MG592429.1	MG592431.1	1	1	0	90966	1.047.O.	29	sipho	1.049.O.	10	sipho	FALSE	TRUE	1	0	1	phageSet248
MG592438.1	MG592431.1	1	1	0	85965	1.060.A.	29	sipho	1.049.O.	10	sipho	FALSE	TRUE	1	0	1	phageSet248
MG592487.1	MG592431.1	1	1	0	89010	1.113.A.	29	sipho	1.049.O.	10	sipho	FALSE	TRUE	1	0	1	phageSet248
MG592566.1	MG592431.1	1	1	0	89447	1.197.A.	29	sipho	1.049.O.	10	sipho	FALSE	TRUE	1	0	1	phageSet248
MG592654.1	MG592431.1	1	1	0	90508	1.284.A.	29	sipho	1.049.O.	10	sipho	FALSE	TRUE	1	0	1	phageSet248
MG592657.1	MG592431.1	1	1	0	90419	1.287.O.	29	sipho	1.049.O.	10	sipho	FALSE	TRUE	1	0	1	phageSet248
MG592658.1	MG592431.1	1	1	0	89389	1.289.A.	29	sipho	1.049.O.	10	sipho	FALSE	TRUE	1	0	1	phageSet248
MG592659.1	MG592431.1	1	1	0	88520	1.291.O.	29	sipho	1.049.O.	10	sipho	FALSE	TRUE	1	0	1	phageSet248
MG592429.1	MG592432.1	1	1	0	91268	1.047.O.	29	sipho	1.050.O.	10	sipho	FALSE	TRUE	1	0	1	phageSet248
MG592438.1	MG592432.1	1	1	0	86267	1.060.A.	29	sipho	1.050.O.	10	sipho	FALSE	TRUE	1	0	1	phageSet248
MG592487.1	MG592432.1	1	1	0	89312	1.113.A.	29	sipho	1.050.O.	10	sipho	FALSE	TRUE	1	0	1	phageSet248
MG592566.1	MG592432.1	1	1	0	89749	1.197.A.	29	sipho	1.050.O.	10	sipho	FALSE	TRUE	1	0	1	phageSet248
MG592654.1	MG592432.1	1	1	0	90810	1.284.A.	29	sipho	1.050.O.	10	sipho	FALSE	TRUE	1	0	1	phageSet248
MG592657.1	MG592432.1	1	1	0	90721	1.287.O.	29	sipho	1.050.O.	10	sipho	FALSE	TRUE	1	0	1	phageSet248
MG592658.1	MG592432.1	1	1	0	89691	1.289.A.	29	sipho	1.050.O.	10	sipho	FALSE	TRUE	1	0	1	phageSet248
MG592659.1	MG592432.1	1	1	0	88822	1.291.O.	29	sipho	1.050.O.	10	sipho	FALSE	TRUE	1	0	1	phageSet248
MG592429.1	MG592433.1	1	1	0	88938	1.047.O.	29	sipho	1.052.A.	21	myo	FALSE	FALSE	1	11	12	phageSet248
MG592438.1	MG592433.1	1	1	0	83937	1.060.A.	29	sipho	1.052.A.	21	myo	FALSE	FALSE	1	11	12	phageSet248
MG592487.1	MG592433.1	1	1	0	86982	1.113.A.	29	sipho	1.052.A.	21	myo	FALSE	FALSE	1	11	12	phageSet248
MG592566.1	MG592433.1	1	1	0	87419	1.197.A.	29	sipho	1.052.A.	21	myo	FALSE	FALSE	1	11	12	phageSet248
MG592654.1	MG592433.1	1	1	0	88480	1.284.A.	29	sipho	1.052.A.	21	myo	FALSE	FALSE	1	11	12	phageSet248
MG592657.1	MG592433.1	1	1	0	88391	1.287.O.	29	sipho	1.052.A.	21	myo	FALSE	FALSE	1	11	12	phageSet248
MG592658.1	MG592433.1	1	1	0	87361	1.289.A.	29	sipho	1.052.A.	21	myo	FALSE	FALSE	1	11	12	phageSet248
MG592659.1	MG592433.1	1	1	0	86492	1.291.O.	29	sipho	1.052.A.	21	myo	FALSE	FALSE	1	11	12	phageSet248
MG592429.1	MG592434.1	1	1	0	87747	1.047.O.	29	sipho	1.054.O.	14	myo	FALSE	FALSE	1	11	12	phageSet248
MG592438.1	MG592434.1	1	1	0	82746	1.060.A.	29	sipho	1.054.O.	14	myo	FALSE	FALSE	1	11	12	phageSet248
MG592487.1	MG592434.1	1	1	0	85791	1.113.A.	29	sipho	1.054.O.	14	myo	FALSE	FALSE	1	11	12	phageSet248
MG592566.1	MG592434.1	1	1	0	86228	1.197.A.	29	sipho	1.054.O.	14	myo	FALSE	FALSE	1	11	12	phageSet248
MG592654.1	MG592434.1	1	1	0	87289	1.284.A.	29	sipho	1.054.O.	14	myo	FALSE	FALSE	1	11	12	phageSet248
MG592657.1	MG592434.1	1	1	0	87200	1.287.O.	29	sipho	1.054.O.	14	myo	FALSE	FALSE	1	11	12	phageSet248
MG592658.1	MG592434.1	1	1	0	86170	1.289.A.	29	sipho	1.054.O.	14	myo	FALSE	FALSE	1	11	12	phageSet248
MG592659.1	MG592434.1	1	1	0	85301	1.291.O.	29	sipho	1.054.O.	14	myo	FALSE	FALSE	1	11	12	phageSet248
MG592429.1	MG592435.1	1	1	0	93223	1.047.O.	29	sipho	1.055.O.	10	sipho	FALSE	TRUE	1	0	1	phageSet248
MG592438.1	MG592435.1	1	1	0	88222	1.060.A.	29	sipho	1.055.O.	10	sipho	FALSE	TRUE	1	0	1	phageSet248
MG592487.1	MG592435.1	1	1	0	91267	1.113.A.	29	sipho	1.055.O.	10	sipho	FALSE	TRUE	1	0	1	phageSet248
MG592566.1	MG592435.1	1	1	0	91704	1.197.A.	29	sipho	1.055.O.	10	sipho	FALSE	TRUE	1	0	1	phageSet248
MG592654.1	MG592435.1	1	1	0	92765	1.284.A.	29	sipho	1.055.O.	10	sipho	FALSE	TRUE	1	0	1	phageSet248
MG592657.1	MG592435.1	1	1	0	92676	1.287.O.	29	sipho	1.055.O.	10	sipho	FALSE	TRUE	1	0	1	phageSet248
MG592658.1	MG592435.1	1	1	0	91646	1.289.A.	29	sipho	1.055.O.	10	sipho	FALSE	TRUE	1	0	1	phageSet248
MG592659.1	MG592435.1	1	1	0	90777	1.291.O.	29	sipho	1.055.O.	10	sipho	FALSE	TRUE	1	0	1	phageSet248
MG592429.1	MG592436.1	1	1	0	93100	1.047.O.	29	sipho	1.056.O.	8	sipho	FALSE	TRUE	1	0	1	phageSet248
MG592438.1	MG592436.1	1	1	0	88099	1.060.A.	29	sipho	1.056.O.	8	sipho	FALSE	TRUE	1	0	1	phageSet248
MG592487.1	MG592436.1	1	1	0	91144	1.113.A.	29	sipho	1.056.O.	8	sipho	FALSE	TRUE	1	0	1	phageSet248
MG592566.1	MG592436.1	1	1	0	91581	1.197.A.	29	sipho	1.056.O.	8	sipho	FALSE	TRUE	1	0	1	phageSet248
MG592654.1	MG592436.1	1	1	0	92642	1.284.A.	29	sipho	1.056.O.	8	sipho	FALSE	TRUE	1	0	1	phageSet248
MG592657.1	MG592436.1	1	1	0	92553	1.287.O.	29	sipho	1.056.O.	8	sipho	FALSE	TRUE	1	0	1	phageSet248
MG592658.1	MG592436.1	1	1	0	91523	1.289.A.	29	sipho	1.056.O.	8	sipho	FALSE	TRUE	1	0	1	phageSet248
MG592659.1	MG592436.1	1	1	0	90654	1.291.O.	29	sipho	1.056.O.	8	sipho	FALSE	TRUE	1	0	1	phageSet248
MG592429.1	MG592437.1	1	1	0	56292	1.047.O.	29	sipho	1.057.O.	17	auto	FALSE	FALSE	1	11	12	phageSet248
MG592438.1	MG592437.1	1	1	0	51291	1.060.A.	29	sipho	1.057.O.	17	auto	FALSE	FALSE	1	11	12	phageSet248
MG592487.1	MG592437.1	1	1	0	54336	1.113.A.	29	sipho	1.057.O.	17	auto	FALSE	FALSE	1	11	12	phageSet248
MG592566.1	MG592437.1	1	1	0	54773	1.197.A.	29	sipho	1.057.O.	17	auto	FALSE	FALSE	1	11	12	phageSet248
MG592654.1	MG592437.1	1	1	0	55834	1.284.A.	29	sipho	1.057.O.	17	auto	FALSE	FALSE	1	11	12	phageSet248
MG592657.1	MG592437.1	1	1	0	55745	1.287.O.	29	sipho	1.057.O.	17	auto	FALSE	FALSE	1	11	12	phageSet248
MG592658.1	MG592437.1	1	1	0	54715	1.289.A.	29	sipho	1.057.O.	17	auto	FALSE	FALSE	1	11	12	phageSet248
MG592659.1	MG592437.1	1	1	0	53846	1.291.O.	29	sipho	1.057.O.	17	auto	FALSE	FALSE	1	11	12	phageSet248
MG592429.1	MG592439.1	1	1	0	87722	1.047.O.	29	sipho	1.061.O.	11	podo	FALSE	FALSE	1	11	12	phageSet248
MG592438.1	MG592439.1	1	1	0	82721	1.060.A.	29	sipho	1.061.O.	11	podo	FALSE	FALSE	1	11	12	phageSet248
MG592487.1	MG592439.1	1	1	0	85766	1.113.A.	29	sipho	1.061.O.	11	podo	FALSE	FALSE	1	11	12	phageSet248
MG592566.1	MG592439.1	1	1	0	86203	1.197.A.	29	sipho	1.061.O.	11	podo	FALSE	FALSE	1	11	12	phageSet248
MG592654.1	MG592439.1	1	1	0	87264	1.284.A.	29	sipho	1.061.O.	11	podo	FALSE	FALSE	1	11	12	phageSet248
MG592657.1	MG592439.1	1	1	0	87175	1.287.O.	29	sipho	1.061.O.	11	podo	FALSE	FALSE	1	11	12	phageSet248
MG592658.1	MG592439.1	1	1	0	86145	1.289.A.	29	sipho	1.061.O.	11	podo	FALSE	FALSE	1	11	12	phageSet248
MG592659.1	MG592439.1	1	1	0	85276	1.291.O.	29	sipho	1.061.O.	11	podo	FALSE	FALSE	1	11	12	phageSet248
MG592429.1	MG592440.1	1	1	0	56568	1.047.O.	29	sipho	1.062.O.	17	auto	FALSE	FALSE	1	11	12	phageSet248
MG592438.1	MG592440.1	1	1	0	51567	1.060.A.	29	sipho	1.062.O.	17	auto	FALSE	FALSE	1	11	12	phageSet248
MG592487.1	MG592440.1	1	1	0	54612	1.113.A.	29	sipho	1.062.O.	17	auto	FALSE	FALSE	1	11	12	phageSet248
MG592566.1	MG592440.1	1	1	0	55049	1.197.A.	29	sipho	1.062.O.	17	auto	FALSE	FALSE	1	11	12	phageSet248
MG592654.1	MG592440.1	1	1	0	56110	1.284.A.	29	sipho	1.062.O.	17	auto	FALSE	FALSE	1	11	12	phageSet248
MG592657.1	MG592440.1	1	1	0	56021	1.287.O.	29	sipho	1.062.O.	17	auto	FALSE	FALSE	1	11	12	phageSet248
MG592658.1	MG592440.1	1	1	0	54991	1.289.A.	29	sipho	1.062.O.	17	auto	FALSE	FALSE	1	11	12	phageSet248
MG592659.1	MG592440.1	1	1	0	54122	1.291.O.	29	sipho	1.062.O.	17	auto	FALSE	FALSE	1	11	12	phageSet248
MG592429.1	MG592441.1	1	1	0	174699	1.047.O.	29	sipho	1.063.O.	23	myo	FALSE	FALSE	1	11	12	phageSet248
MG592438.1	MG592441.1	1	1	0	169698	1.060.A.	29	sipho	1.063.O.	23	myo	FALSE	FALSE	1	11	12	phageSet248
MG592487.1	MG592441.1	1	1	0	172743	1.113.A.	29	sipho	1.063.O.	23	myo	FALSE	FALSE	1	11	12	phageSet248
MG592657.1	MG592441.1	1	1	0	174152	1.287.O.	29	sipho	1.063.O.	23	myo	FALSE	FALSE	1	11	12	phageSet248
MG592429.1	MG592442.1	1	1	0	82642	1.047.O.	29	sipho	1.064.O.	45	sipho	FALSE	TRUE	1	0	1	phageSet248
MG592438.1	MG592442.1	1	1	0	77641	1.060.A.	29	sipho	1.064.O.	45	sipho	FALSE	TRUE	1	0	1	phageSet248
MG592487.1	MG592442.1	1	1	0	80686	1.113.A.	29	sipho	1.064.O.	45	sipho	FALSE	TRUE	1	0	1	phageSet248
MG592429.1	MG592518.1	0.402819	1.9686299999999999E-12	2	94537	1.047.O.	29	sipho	1.149.O.	30	myo	FALSE	FALSE	1	11	12	phageSet248
MG592438.1	MG592518.1	0.372919	4.0795900000000002E-25	4	89534	1.060.A.	29	sipho	1.149.O.	30	myo	FALSE	FALSE	1	11	12	phageSet248
MG592566.1	MG592442.1	1	1	0	81123	1.197.A.	29	sipho	1.064.O.	45	sipho	FALSE	TRUE	1	0	1	phageSet248
MG592487.1	MG592518.1	0.374257	5.4299299999999996E-25	4	92579	1.113.A.	29	sipho	1.149.O.	30	myo	FALSE	FALSE	1	11	12	phageSet248
MG592654.1	MG592442.1	1	1	0	82184	1.284.A.	29	sipho	1.064.O.	45	sipho	FALSE	TRUE	1	0	1	phageSet248
MG592657.1	MG592442.1	1	1	0	82095	1.287.O.	29	sipho	1.064.O.	45	sipho	FALSE	TRUE	1	0	1	phageSet248
MG592658.1	MG592442.1	1	1	0	81065	1.289.A.	29	sipho	1.064.O.	45	sipho	FALSE	TRUE	1	0	1	phageSet248
MG592659.1	MG592442.1	1	1	0	80196	1.291.O.	29	sipho	1.064.O.	45	sipho	FALSE	TRUE	1	0	1	phageSet248
MG592429.1	MG592443.1	1	1	0	93099	1.047.O.	29	sipho	1.066.O.	8	sipho	FALSE	TRUE	1	0	1	phageSet248
MG592438.1	MG592443.1	1	1	0	88098	1.060.A.	29	sipho	1.066.O.	8	sipho	FALSE	TRUE	1	0	1	phageSet248
MG592487.1	MG592443.1	1	1	0	91143	1.113.A.	29	sipho	1.066.O.	8	sipho	FALSE	TRUE	1	0	1	phageSet248
MG592566.1	MG592518.1	0.346719	4.5550899999999997E-51	8	93012	1.197.A.	29	sipho	1.149.O.	30	myo	FALSE	FALSE	1	11	12	phageSet248
MG592566.1	MG592443.1	1	1	0	91580	1.197.A.	29	sipho	1.066.O.	8	sipho	FALSE	TRUE	1	0	1	phageSet248
MG592654.1	MG592443.1	1	1	0	92641	1.284.A.	29	sipho	1.066.O.	8	sipho	FALSE	TRUE	1	0	1	phageSet248
MG592657.1	MG592443.1	1	1	0	92552	1.287.O.	29	sipho	1.066.O.	8	sipho	FALSE	TRUE	1	0	1	phageSet248
MG592658.1	MG592443.1	1	1	0	91522	1.289.A.	29	sipho	1.066.O.	8	sipho	FALSE	TRUE	1	0	1	phageSet248
MG592659.1	MG592443.1	1	1	0	90653	1.291.O.	29	sipho	1.066.O.	8	sipho	FALSE	TRUE	1	0	1	phageSet248
MG592654.1	MG592518.1	0.352514	2.2394899999999999E-44	7	94074	1.284.A.	29	sipho	1.149.O.	30	myo	FALSE	FALSE	1	11	12	phageSet248
MG592657.1	MG592518.1	0.402587	1.9223100000000001E-12	2	93990	1.287.O.	29	sipho	1.149.O.	30	myo	FALSE	FALSE	1	11	12	phageSet248
MG592658.1	MG592518.1	0.402146	1.8362300000000001E-12	2	92960	1.289.A.	29	sipho	1.149.O.	30	myo	FALSE	FALSE	1	11	12	phageSet248
MG592659.1	MG592518.1	0.318593	1.1498500000000001E-105	16	92077	1.291.O.	29	sipho	1.149.O.	30	myo	FALSE	FALSE	1	11	12	phageSet248
MG592429.1	MG592444.1	1	1	0	87013	1.047.O.	29	sipho	1.067.O.	11	podo	FALSE	FALSE	1	11	12	phageSet248
MG592438.1	MG592444.1	1	1	0	82012	1.060.A.	29	sipho	1.067.O.	11	podo	FALSE	FALSE	1	11	12	phageSet248
MG592487.1	MG592444.1	1	1	0	85057	1.113.A.	29	sipho	1.067.O.	11	podo	FALSE	FALSE	1	11	12	phageSet248
MG592566.1	MG592444.1	1	1	0	85494	1.197.A.	29	sipho	1.067.O.	11	podo	FALSE	FALSE	1	11	12	phageSet248
MG592429.1	MG592526.1	0.333785	2.9721900000000001E-71	11	92554	1.047.O.	29	sipho	1.158.O.	43	myo	FALSE	FALSE	1	11	12	phageSet248
MG592659.1	MG592444.1	1	1	0	84567	1.291.O.	29	sipho	1.067.O.	11	podo	FALSE	FALSE	1	11	12	phageSet248
MG592654.1	MG592526.1	0.429502	1.8845600000000001E-6	1	92106	1.284.A.	29	sipho	1.158.O.	43	myo	FALSE	FALSE	1	11	12	phageSet248
MG592429.1	MG592445.1	1	1	0	93091	1.047.O.	29	sipho	1.068.O.	8	sipho	FALSE	TRUE	1	0	1	phageSet248
MG592438.1	MG592445.1	1	1	0	88090	1.060.A.	29	sipho	1.068.O.	8	sipho	FALSE	TRUE	1	0	1	phageSet248
MG592487.1	MG592445.1	1	1	0	91135	1.113.A.	29	sipho	1.068.O.	8	sipho	FALSE	TRUE	1	0	1	phageSet248
MG592566.1	MG592445.1	1	1	0	91572	1.197.A.	29	sipho	1.068.O.	8	sipho	FALSE	TRUE	1	0	1	phageSet248
MG592654.1	MG592445.1	1	1	0	92633	1.284.A.	29	sipho	1.068.O.	8	sipho	FALSE	TRUE	1	0	1	phageSet248
MG592657.1	MG592445.1	1	1	0	92544	1.287.O.	29	sipho	1.068.O.	8	sipho	FALSE	TRUE	1	0	1	phageSet248
MG592658.1	MG592445.1	1	1	0	91514	1.289.A.	29	sipho	1.068.O.	8	sipho	FALSE	TRUE	1	0	1	phageSet248
MG592659.1	MG592445.1	1	1	0	90645	1.291.O.	29	sipho	1.068.O.	8	sipho	FALSE	TRUE	1	0	1	phageSet248
MG592429.1	MG592446.1	1	1	0	56568	1.047.O.	29	sipho	1.069.O.	17	auto	FALSE	FALSE	1	11	12	phageSet248
MG592438.1	MG592446.1	1	1	0	51567	1.060.A.	29	sipho	1.069.O.	17	auto	FALSE	FALSE	1	11	12	phageSet248
MG592487.1	MG592446.1	1	1	0	54612	1.113.A.	29	sipho	1.069.O.	17	auto	FALSE	FALSE	1	11	12	phageSet248
MG592566.1	MG592446.1	1	1	0	55049	1.197.A.	29	sipho	1.069.O.	17	auto	FALSE	FALSE	1	11	12	phageSet248
MG592654.1	MG592446.1	1	1	0	56110	1.284.A.	29	sipho	1.069.O.	17	auto	FALSE	FALSE	1	11	12	phageSet248
MG592657.1	MG592446.1	1	1	0	56021	1.287.O.	29	sipho	1.069.O.	17	auto	FALSE	FALSE	1	11	12	phageSet248
MG592658.1	MG592446.1	1	1	0	54991	1.289.A.	29	sipho	1.069.O.	17	auto	FALSE	FALSE	1	11	12	phageSet248
MG592659.1	MG592446.1	1	1	0	54122	1.291.O.	29	sipho	1.069.O.	17	auto	FALSE	FALSE	1	11	12	phageSet248
MG592429.1	MG592447.1	1	1	0	90139	1.047.O.	29	sipho	1.070.O.	36	podo	FALSE	FALSE	1	11	12	phageSet248
MG592438.1	MG592447.1	1	1	0	85138	1.060.A.	29	sipho	1.070.O.	36	podo	FALSE	FALSE	1	11	12	phageSet248
MG592487.1	MG592447.1	1	1	0	88183	1.113.A.	29	sipho	1.070.O.	36	podo	FALSE	FALSE	1	11	12	phageSet248
MG592566.1	MG592447.1	1	1	0	88620	1.197.A.	29	sipho	1.070.O.	36	podo	FALSE	FALSE	1	11	12	phageSet248
MG592654.1	MG592447.1	1	1	0	89681	1.284.A.	29	sipho	1.070.O.	36	podo	FALSE	FALSE	1	11	12	phageSet248
MG592657.1	MG592447.1	1	1	0	89592	1.287.O.	29	sipho	1.070.O.	36	podo	FALSE	FALSE	1	11	12	phageSet248
MG592658.1	MG592447.1	1	1	0	88562	1.289.A.	29	sipho	1.070.O.	36	podo	FALSE	FALSE	1	11	12	phageSet248
MG592659.1	MG592447.1	1	1	0	87693	1.291.O.	29	sipho	1.070.O.	36	podo	FALSE	FALSE	1	11	12	phageSet248
MG592566.1	MG592531.1	0.365413	2.11293E-31	5	92769	1.197.A.	29	sipho	1.164.O.	43	myo	FALSE	FALSE	1	11	12	phageSet248
MG592429.1	MG592448.1	1	1	0	94172	1.047.O.	29	sipho	1.071.A.	14	myo	FALSE	FALSE	1	11	12	phageSet248
MG592438.1	MG592448.1	1	1	0	89171	1.060.A.	29	sipho	1.071.A.	14	myo	FALSE	FALSE	1	11	12	phageSet248
MG592657.1	MG592531.1	0.36583	2.3539699999999998E-31	5	93741	1.287.O.	29	sipho	1.164.O.	43	myo	FALSE	FALSE	1	11	12	phageSet248
MG592566.1	MG592448.1	1	1	0	92653	1.197.A.	29	sipho	1.071.A.	14	myo	FALSE	FALSE	1	11	12	phageSet248
MG592438.1	MG592540.1	0.384238	8.9882700000000009E-19	3	89115	1.060.A.	29	sipho	1.173.O.	30	myo	FALSE	FALSE	1	11	12	phageSet248
MG592566.1	MG592540.1	0.40199	1.80932E-12	2	92598	1.197.A.	29	sipho	1.173.O.	30	myo	FALSE	FALSE	1	11	12	phageSet248
MG592654.1	MG592448.1	1	1	0	93714	1.284.A.	29	sipho	1.071.A.	14	myo	FALSE	FALSE	1	11	12	phageSet248
MG592657.1	MG592448.1	1	1	0	93625	1.287.O.	29	sipho	1.071.A.	14	myo	FALSE	FALSE	1	11	12	phageSet248
MG592658.1	MG592448.1	1	1	0	92595	1.289.A.	29	sipho	1.071.A.	14	myo	FALSE	FALSE	1	11	12	phageSet248
MG592429.1	MG592449.1	1	1	0	89834	1.047.O.	29	sipho	1.072.O.	8	sipho	FALSE	TRUE	1	0	1	phageSet248
MG592438.1	MG592449.1	1	1	0	84833	1.060.A.	29	sipho	1.072.O.	8	sipho	FALSE	TRUE	1	0	1	phageSet248
MG592654.1	MG592540.1	0.402446	1.89648E-12	2	93659	1.284.A.	29	sipho	1.173.O.	30	myo	FALSE	FALSE	1	11	12	phageSet248
MG592657.1	MG592540.1	0.402408	1.8892199999999999E-12	2	93570	1.287.O.	29	sipho	1.173.O.	30	myo	FALSE	FALSE	1	11	12	phageSet248
MG592487.1	MG592449.1	1	1	0	87878	1.113.A.	29	sipho	1.072.O.	8	sipho	FALSE	TRUE	1	0	1	phageSet248
MG592658.1	MG592540.1	0.401965	1.80462E-12	2	92540	1.289.A.	29	sipho	1.173.O.	30	myo	FALSE	FALSE	1	11	12	phageSet248
MG592566.1	MG592449.1	1	1	0	88315	1.197.A.	29	sipho	1.072.O.	8	sipho	FALSE	TRUE	1	0	1	phageSet248
MG592654.1	MG592449.1	1	1	0	89376	1.284.A.	29	sipho	1.072.O.	8	sipho	FALSE	TRUE	1	0	1	phageSet248
MG592657.1	MG592449.1	1	1	0	89287	1.287.O.	29	sipho	1.072.O.	8	sipho	FALSE	TRUE	1	0	1	phageSet248
MG592658.1	MG592449.1	1	1	0	88257	1.289.A.	29	sipho	1.072.O.	8	sipho	FALSE	TRUE	1	0	1	phageSet248
MG592659.1	MG592449.1	1	1	0	87388	1.291.O.	29	sipho	1.072.O.	8	sipho	FALSE	TRUE	1	0	1	phageSet248
MG592429.1	MG592450.1	1	1	0	82973	1.047.O.	29	sipho	1.074.O.	45	sipho	FALSE	TRUE	1	0	1	phageSet248
MG592438.1	MG592450.1	1	1	0	77972	1.060.A.	29	sipho	1.074.O.	45	sipho	FALSE	TRUE	1	0	1	phageSet248
MG592429.1	MG592542.1	0.334876	5.3586000000000002E-71	11	95113	1.047.O.	29	sipho	1.175.O.	43	myo	FALSE	FALSE	1	11	12	phageSet248
MG592487.1	MG592450.1	1	1	0	81017	1.113.A.	29	sipho	1.074.O.	45	sipho	FALSE	TRUE	1	0	1	phageSet248
MG592654.1	MG592542.1	0.430599	1.98828E-6	1	94665	1.284.A.	29	sipho	1.175.O.	43	myo	FALSE	FALSE	1	11	12	phageSet248
MG592566.1	MG592450.1	1	1	0	81454	1.197.A.	29	sipho	1.074.O.	45	sipho	FALSE	TRUE	1	0	1	phageSet248
MG592654.1	MG592450.1	1	1	0	82515	1.284.A.	29	sipho	1.074.O.	45	sipho	FALSE	TRUE	1	0	1	phageSet248
MG592657.1	MG592450.1	1	1	0	82426	1.287.O.	29	sipho	1.074.O.	45	sipho	FALSE	TRUE	1	0	1	phageSet248
MG592658.1	MG592450.1	1	1	0	81396	1.289.A.	29	sipho	1.074.O.	45	sipho	FALSE	TRUE	1	0	1	phageSet248
MG592429.1	MG592451.1	1	1	0	97335	1.047.O.	29	sipho	1.075.O.	43	myo	FALSE	FALSE	1	11	12	phageSet248
MG592438.1	MG592451.1	1	1	0	92334	1.060.A.	29	sipho	1.075.O.	43	myo	FALSE	FALSE	1	11	12	phageSet248
MG592487.1	MG592451.1	1	1	0	95379	1.113.A.	29	sipho	1.075.O.	43	myo	FALSE	FALSE	1	11	12	phageSet248
MG592566.1	MG592451.1	1	1	0	95816	1.197.A.	29	sipho	1.075.O.	43	myo	FALSE	FALSE	1	11	12	phageSet248
MG592429.1	MG592547.1	0.403551	2.1131E-12	2	96284	1.047.O.	29	sipho	1.181.O.	43	myo	FALSE	FALSE	1	11	12	phageSet248
MG592438.1	MG592547.1	0.401418	1.67946E-12	2	91283	1.060.A.	29	sipho	1.181.O.	43	myo	FALSE	FALSE	1	11	12	phageSet248
MG592659.1	MG592451.1	1	1	0	94889	1.291.O.	29	sipho	1.075.O.	43	myo	FALSE	FALSE	1	11	12	phageSet248
MG592429.1	MG592452.1	1	1	0	93972	1.047.O.	29	sipho	1.076.O.	37	sipho	FALSE	TRUE	1	0	1	phageSet248
MG592438.1	MG592452.1	1	1	0	88971	1.060.A.	29	sipho	1.076.O.	37	sipho	FALSE	TRUE	1	0	1	phageSet248
MG592487.1	MG592452.1	1	1	0	92016	1.113.A.	29	sipho	1.076.O.	37	sipho	FALSE	TRUE	1	0	1	phageSet248
MG592566.1	MG592452.1	1	1	0	92453	1.197.A.	29	sipho	1.076.O.	37	sipho	FALSE	TRUE	1	0	1	phageSet248
MG592654.1	MG592452.1	1	1	0	93514	1.284.A.	29	sipho	1.076.O.	37	sipho	FALSE	TRUE	1	0	1	phageSet248
MG592657.1	MG592452.1	1	1	0	93425	1.287.O.	29	sipho	1.076.O.	37	sipho	FALSE	TRUE	1	0	1	phageSet248
MG592658.1	MG592452.1	1	1	0	92395	1.289.A.	29	sipho	1.076.O.	37	sipho	FALSE	TRUE	1	0	1	phageSet248
MG592659.1	MG592452.1	1	1	0	91526	1.291.O.	29	sipho	1.076.O.	37	sipho	FALSE	TRUE	1	0	1	phageSet248
MG592429.1	MG592453.1	1	1	0	90099	1.047.O.	29	sipho	1.077.O.	36	podo	FALSE	FALSE	1	11	12	phageSet248
MG592438.1	MG592453.1	1	1	0	85098	1.060.A.	29	sipho	1.077.O.	36	podo	FALSE	FALSE	1	11	12	phageSet248
MG592566.1	MG592547.1	0.338538	2.6540900000000001E-64	10	94757	1.197.A.	29	sipho	1.181.O.	43	myo	FALSE	FALSE	1	11	12	phageSet248
MG592487.1	MG592453.1	1	1	0	88143	1.113.A.	29	sipho	1.077.O.	36	podo	FALSE	FALSE	1	11	12	phageSet248
MG592566.1	MG592453.1	1	1	0	88580	1.197.A.	29	sipho	1.077.O.	36	podo	FALSE	FALSE	1	11	12	phageSet248
MG592654.1	MG592453.1	1	1	0	89641	1.284.A.	29	sipho	1.077.O.	36	podo	FALSE	FALSE	1	11	12	phageSet248
MG592657.1	MG592453.1	1	1	0	89552	1.287.O.	29	sipho	1.077.O.	36	podo	FALSE	FALSE	1	11	12	phageSet248
MG592658.1	MG592453.1	1	1	0	88522	1.289.A.	29	sipho	1.077.O.	36	podo	FALSE	FALSE	1	11	12	phageSet248
MG592659.1	MG592453.1	1	1	0	87653	1.291.O.	29	sipho	1.077.O.	36	podo	FALSE	FALSE	1	11	12	phageSet248
MG592429.1	MG592454.1	1	1	0	88430	1.047.O.	29	sipho	1.079.O.	11	podo	FALSE	FALSE	1	11	12	phageSet248
MG592438.1	MG592454.1	1	1	0	83429	1.060.A.	29	sipho	1.079.O.	11	podo	FALSE	FALSE	1	11	12	phageSet248
MG592654.1	MG592547.1	0.338983	3.3580199999999997E-64	10	95818	1.284.A.	29	sipho	1.181.O.	43	myo	FALSE	FALSE	1	11	12	phageSet248
MG592566.1	MG592454.1	1	1	0	86911	1.197.A.	29	sipho	1.079.O.	11	podo	FALSE	FALSE	1	11	12	phageSet248
MG592429.1	MG592552.1	0.358943	8.6453100000000005E-38	6	94695	1.047.O.	29	sipho	1.186.O.	30	myo	FALSE	FALSE	1	11	12	phageSet248
MG592654.1	MG592454.1	1	1	0	87972	1.284.A.	29	sipho	1.079.O.	11	podo	FALSE	FALSE	1	11	12	phageSet248
MG592657.1	MG592454.1	1	1	0	87883	1.287.O.	29	sipho	1.079.O.	11	podo	FALSE	FALSE	1	11	12	phageSet248
MG592658.1	MG592454.1	1	1	0	86853	1.289.A.	29	sipho	1.079.O.	11	podo	FALSE	FALSE	1	11	12	phageSet248
MG592659.1	MG592454.1	1	1	0	85984	1.291.O.	29	sipho	1.079.O.	11	podo	FALSE	FALSE	1	11	12	phageSet248
MG592429.1	MG592455.1	1	1	0	56065	1.047.O.	29	sipho	1.080.O.	17	auto	FALSE	FALSE	1	11	12	phageSet248
MG592438.1	MG592455.1	1	1	0	51064	1.060.A.	29	sipho	1.080.O.	17	auto	FALSE	FALSE	1	11	12	phageSet248
MG592566.1	MG592552.1	0.358296	7.0706600000000004E-38	6	93176	1.197.A.	29	sipho	1.186.O.	30	myo	FALSE	FALSE	1	11	12	phageSet248
MG592487.1	MG592455.1	1	1	0	54109	1.113.A.	29	sipho	1.080.O.	17	auto	FALSE	FALSE	1	11	12	phageSet248
MG592566.1	MG592455.1	1	1	0	54546	1.197.A.	29	sipho	1.080.O.	17	auto	FALSE	FALSE	1	11	12	phageSet248
MG592654.1	MG592455.1	1	1	0	55607	1.284.A.	29	sipho	1.080.O.	17	auto	FALSE	FALSE	1	11	12	phageSet248
MG592657.1	MG592455.1	1	1	0	55518	1.287.O.	29	sipho	1.080.O.	17	auto	FALSE	FALSE	1	11	12	phageSet248
MG592658.1	MG592455.1	1	1	0	54488	1.289.A.	29	sipho	1.080.O.	17	auto	FALSE	FALSE	1	11	12	phageSet248
MG592659.1	MG592455.1	1	1	0	53619	1.291.O.	29	sipho	1.080.O.	17	auto	FALSE	FALSE	1	11	12	phageSet248
MG592429.1	MG592456.1	1	1	0	284894	1.047.O.	29	sipho	1.081.O.	9	myo	FALSE	FALSE	1	11	12	phageSet248
MG592438.1	MG592456.1	1	1	0	279893	1.060.A.	29	sipho	1.081.O.	9	myo	FALSE	FALSE	1	11	12	phageSet248
MG592654.1	MG592552.1	0.358749	8.1425199999999996E-38	6	94237	1.284.A.	29	sipho	1.186.O.	30	myo	FALSE	FALSE	1	11	12	phageSet248
MG592657.1	MG592552.1	0.430382	1.9673600000000002E-6	1	94153	1.287.O.	29	sipho	1.186.O.	30	myo	FALSE	FALSE	1	11	12	phageSet248
MG592487.1	MG592456.1	1	1	0	282938	1.113.A.	29	sipho	1.081.O.	9	myo	FALSE	FALSE	1	11	12	phageSet248
MG592658.1	MG592552.1	0.429942	1.9228E-6	1	93123	1.289.A.	29	sipho	1.186.O.	30	myo	FALSE	FALSE	1	11	12	phageSet248
MG592566.1	MG592456.1	1	1	0	283375	1.197.A.	29	sipho	1.081.O.	9	myo	FALSE	FALSE	1	11	12	phageSet248
MG592654.1	MG592456.1	1	1	0	284436	1.284.A.	29	sipho	1.081.O.	9	myo	FALSE	FALSE	1	11	12	phageSet248
MG592657.1	MG592456.1	1	1	0	284347	1.287.O.	29	sipho	1.081.O.	9	myo	FALSE	FALSE	1	11	12	phageSet248
MG592658.1	MG592456.1	1	1	0	283317	1.289.A.	29	sipho	1.081.O.	9	myo	FALSE	FALSE	1	11	12	phageSet248
MG592659.1	MG592456.1	1	1	0	282448	1.291.O.	29	sipho	1.081.O.	9	myo	FALSE	FALSE	1	11	12	phageSet248
MG592429.1	MG592457.1	1	1	0	81840	1.047.O.	29	sipho	1.082.O.	45	sipho	FALSE	TRUE	1	0	1	phageSet248
MG592438.1	MG592457.1	1	1	0	76839	1.060.A.	29	sipho	1.082.O.	45	sipho	FALSE	TRUE	1	0	1	phageSet248
MG592487.1	MG592457.1	1	1	0	79884	1.113.A.	29	sipho	1.082.O.	45	sipho	FALSE	TRUE	1	0	1	phageSet248
MG592429.1	MG592561.1	0.331095	7.5219100000000003E-78	12	94400	1.047.O.	29	sipho	1.191.O.	43	myo	FALSE	FALSE	1	11	12	phageSet248
MG592566.1	MG592457.1	1	1	0	80321	1.197.A.	29	sipho	1.082.O.	45	sipho	FALSE	TRUE	1	0	1	phageSet248
MG592654.1	MG592457.1	1	1	0	81382	1.284.A.	29	sipho	1.082.O.	45	sipho	FALSE	TRUE	1	0	1	phageSet248
MG592657.1	MG592457.1	1	1	0	81293	1.287.O.	29	sipho	1.082.O.	45	sipho	FALSE	TRUE	1	0	1	phageSet248
MG592658.1	MG592457.1	1	1	0	80263	1.289.A.	29	sipho	1.082.O.	45	sipho	FALSE	TRUE	1	0	1	phageSet248
MG592659.1	MG592457.1	1	1	0	79394	1.291.O.	29	sipho	1.082.O.	45	sipho	FALSE	TRUE	1	0	1	phageSet248
MG592429.1	MG592458.1	1	1	0	91069	1.047.O.	29	sipho	1.083.O.	10	sipho	FALSE	TRUE	1	0	1	phageSet248
MG592438.1	MG592458.1	1	1	0	86068	1.060.A.	29	sipho	1.083.O.	10	sipho	FALSE	TRUE	1	0	1	phageSet248
MG592487.1	MG592458.1	1	1	0	89113	1.113.A.	29	sipho	1.083.O.	10	sipho	FALSE	TRUE	1	0	1	phageSet248
MG592566.1	MG592458.1	1	1	0	89550	1.197.A.	29	sipho	1.083.O.	10	sipho	FALSE	TRUE	1	0	1	phageSet248
MG592654.1	MG592458.1	1	1	0	90611	1.284.A.	29	sipho	1.083.O.	10	sipho	FALSE	TRUE	1	0	1	phageSet248
MG592657.1	MG592458.1	1	1	0	90522	1.287.O.	29	sipho	1.083.O.	10	sipho	FALSE	TRUE	1	0	1	phageSet248
MG592658.1	MG592458.1	1	1	0	89492	1.289.A.	29	sipho	1.083.O.	10	sipho	FALSE	TRUE	1	0	1	phageSet248
MG592659.1	MG592458.1	1	1	0	88623	1.291.O.	29	sipho	1.083.O.	10	sipho	FALSE	TRUE	1	0	1	phageSet248
MG592429.1	MG592459.1	1	1	0	187962	1.047.O.	29	sipho	1.084.O.	12	myo	FALSE	FALSE	1	11	12	phageSet248
MG592438.1	MG592459.1	1	1	0	182961	1.060.A.	29	sipho	1.084.O.	12	myo	FALSE	FALSE	1	11	12	phageSet248
MG592487.1	MG592459.1	1	1	0	186006	1.113.A.	29	sipho	1.084.O.	12	myo	FALSE	FALSE	1	11	12	phageSet248
MG592566.1	MG592459.1	1	1	0	186443	1.197.A.	29	sipho	1.084.O.	12	myo	FALSE	FALSE	1	11	12	phageSet248
MG592654.1	MG592459.1	1	1	0	187504	1.284.A.	29	sipho	1.084.O.	12	myo	FALSE	FALSE	1	11	12	phageSet248
MG592657.1	MG592459.1	1	1	0	187415	1.287.O.	29	sipho	1.084.O.	12	myo	FALSE	FALSE	1	11	12	phageSet248
MG592658.1	MG592459.1	1	1	0	186385	1.289.A.	29	sipho	1.084.O.	12	myo	FALSE	FALSE	1	11	12	phageSet248
MG592659.1	MG592459.1	1	1	0	185516	1.291.O.	29	sipho	1.084.O.	12	myo	FALSE	FALSE	1	11	12	phageSet248
MG592429.1	MG592460.1	1	1	0	83878	1.047.O.	29	sipho	1.085.O.	45	sipho	FALSE	TRUE	1	0	1	phageSet248
MG592438.1	MG592460.1	1	1	0	78877	1.060.A.	29	sipho	1.085.O.	45	sipho	FALSE	TRUE	1	0	1	phageSet248
MG592487.1	MG592460.1	1	1	0	81922	1.113.A.	29	sipho	1.085.O.	45	sipho	FALSE	TRUE	1	0	1	phageSet248
MG592566.1	MG592460.1	1	1	0	82359	1.197.A.	29	sipho	1.085.O.	45	sipho	FALSE	TRUE	1	0	1	phageSet248
MG592654.1	MG592460.1	1	1	0	83420	1.284.A.	29	sipho	1.085.O.	45	sipho	FALSE	TRUE	1	0	1	phageSet248
MG592657.1	MG592460.1	1	1	0	83331	1.287.O.	29	sipho	1.085.O.	45	sipho	FALSE	TRUE	1	0	1	phageSet248
MG592658.1	MG592460.1	1	1	0	82301	1.289.A.	29	sipho	1.085.O.	45	sipho	FALSE	TRUE	1	0	1	phageSet248
MG592659.1	MG592460.1	1	1	0	81432	1.291.O.	29	sipho	1.085.O.	45	sipho	FALSE	TRUE	1	0	1	phageSet248
MG592566.1	MG592569.1	0.358154	6.7867599999999996E-38	6	92845	1.197.A.	29	sipho	1.199.A.	30	myo	FALSE	FALSE	1	11	12	phageSet248
MG592429.1	MG592461.1	1	1	0	96893	1.047.O.	29	sipho	1.086.O.	43	myo	FALSE	FALSE	1	11	12	phageSet248
MG592438.1	MG592461.1	1	1	0	91892	1.060.A.	29	sipho	1.086.O.	43	myo	FALSE	FALSE	1	11	12	phageSet248
MG592487.1	MG592461.1	1	1	0	94937	1.113.A.	29	sipho	1.086.O.	43	myo	FALSE	FALSE	1	11	12	phageSet248
MG592654.1	MG592569.1	0.304859	1.9690399999999999E-154	23	93889	1.284.A.	29	sipho	1.199.A.	30	myo	FALSE	FALSE	1	11	12	phageSet248
MG592657.1	MG592569.1	0.314626	2.6794500000000002E-119	18	93805	1.287.O.	29	sipho	1.199.A.	30	myo	FALSE	FALSE	1	11	12	phageSet248
MG592658.1	MG592569.1	0.314184	1.7739800000000001E-119	18	92775	1.289.A.	29	sipho	1.199.A.	30	myo	FALSE	FALSE	1	11	12	phageSet248
MG592654.1	MG592572.1	0.375751	7.3093900000000001E-25	4	96102	1.284.A.	29	sipho	1.201.B.	43	myo	FALSE	FALSE	1	11	12	phageSet248
MG592657.1	MG592572.1	0.387221	1.4205000000000001E-18	3	96014	1.287.O.	29	sipho	1.201.B.	43	myo	FALSE	FALSE	1	11	12	phageSet248
MG592658.1	MG592572.1	0.386789	1.3261500000000001E-18	3	94984	1.289.A.	29	sipho	1.201.B.	43	myo	FALSE	FALSE	1	11	12	phageSet248
MG592654.1	MG592461.1	1	1	0	96435	1.284.A.	29	sipho	1.086.O.	43	myo	FALSE	FALSE	1	11	12	phageSet248
MG592657.1	MG592461.1	1	1	0	96346	1.287.O.	29	sipho	1.086.O.	43	myo	FALSE	FALSE	1	11	12	phageSet248
MG592658.1	MG592461.1	1	1	0	95316	1.289.A.	29	sipho	1.086.O.	43	myo	FALSE	FALSE	1	11	12	phageSet248
MG592659.1	MG592461.1	1	1	0	94447	1.291.O.	29	sipho	1.086.O.	43	myo	FALSE	FALSE	1	11	12	phageSet248
MG592438.1	MG592462.1	1	1	0	86728	1.060.A.	29	sipho	1.087.A.	43	myo	FALSE	FALSE	1	11	12	phageSet248
MG592487.1	MG592462.1	1	1	0	89773	1.113.A.	29	sipho	1.087.A.	43	myo	FALSE	FALSE	1	11	12	phageSet248
MG592566.1	MG592462.1	1	1	0	90210	1.197.A.	29	sipho	1.087.A.	43	myo	FALSE	FALSE	1	11	12	phageSet248
MG592654.1	MG592462.1	1	1	0	91271	1.284.A.	29	sipho	1.087.A.	43	myo	FALSE	FALSE	1	11	12	phageSet248
MG592657.1	MG592462.1	1	1	0	91182	1.287.O.	29	sipho	1.087.A.	43	myo	FALSE	FALSE	1	11	12	phageSet248
MG592658.1	MG592462.1	1	1	0	90152	1.289.A.	29	sipho	1.087.A.	43	myo	FALSE	FALSE	1	11	12	phageSet248
MG592659.1	MG592462.1	1	1	0	89283	1.291.O.	29	sipho	1.087.A.	43	myo	FALSE	FALSE	1	11	12	phageSet248
MG592429.1	MG592463.1	1	1	0	106443	1.047.O.	29	sipho	1.088.O.	48	sipho	FALSE	TRUE	1	0	1	phageSet248
MG592438.1	MG592463.1	1	1	0	101442	1.060.A.	29	sipho	1.088.O.	48	sipho	FALSE	TRUE	1	0	1	phageSet248
MG592487.1	MG592463.1	1	1	0	104487	1.113.A.	29	sipho	1.088.O.	48	sipho	FALSE	TRUE	1	0	1	phageSet248
MG592566.1	MG592463.1	1	1	0	104924	1.197.A.	29	sipho	1.088.O.	48	sipho	FALSE	TRUE	1	0	1	phageSet248
MG592654.1	MG592463.1	1	1	0	105985	1.284.A.	29	sipho	1.088.O.	48	sipho	FALSE	TRUE	1	0	1	phageSet248
MG592657.1	MG592463.1	1	1	0	105896	1.287.O.	29	sipho	1.088.O.	48	sipho	FALSE	TRUE	1	0	1	phageSet248
MG592658.1	MG592463.1	1	1	0	104866	1.289.A.	29	sipho	1.088.O.	48	sipho	FALSE	TRUE	1	0	1	phageSet248
MG592659.1	MG592463.1	1	1	0	103997	1.291.O.	29	sipho	1.088.O.	48	sipho	FALSE	TRUE	1	0	1	phageSet248
MG592429.1	MG592464.1	1	1	0	105909	1.047.O.	29	sipho	1.089.O.	48	sipho	FALSE	TRUE	1	0	1	phageSet248
MG592438.1	MG592464.1	1	1	0	100908	1.060.A.	29	sipho	1.089.O.	48	sipho	FALSE	TRUE	1	0	1	phageSet248
MG592487.1	MG592464.1	1	1	0	103953	1.113.A.	29	sipho	1.089.O.	48	sipho	FALSE	TRUE	1	0	1	phageSet248
MG592566.1	MG592464.1	1	1	0	104390	1.197.A.	29	sipho	1.089.O.	48	sipho	FALSE	TRUE	1	0	1	phageSet248
MG592654.1	MG592464.1	1	1	0	105451	1.284.A.	29	sipho	1.089.O.	48	sipho	FALSE	TRUE	1	0	1	phageSet248
MG592657.1	MG592464.1	1	1	0	105362	1.287.O.	29	sipho	1.089.O.	48	sipho	FALSE	TRUE	1	0	1	phageSet248
MG592658.1	MG592464.1	1	1	0	104332	1.289.A.	29	sipho	1.089.O.	48	sipho	FALSE	TRUE	1	0	1	phageSet248
MG592659.1	MG592464.1	1	1	0	103463	1.291.O.	29	sipho	1.089.O.	48	sipho	FALSE	TRUE	1	0	1	phageSet248
MG592429.1	MG592465.1	1	1	0	87915	1.047.O.	29	sipho	1.090.B.	11	podo	FALSE	FALSE	1	11	12	phageSet248
MG592429.1	MG592590.1	0.353152	2.7919900000000001E-44	7	95586	1.047.O.	29	sipho	1.223.O.	43	myo	FALSE	FALSE	1	11	12	phageSet248
MG592438.1	MG592465.1	1	1	0	82914	1.060.A.	29	sipho	1.090.B.	11	podo	FALSE	FALSE	1	11	12	phageSet248
MG592438.1	MG592590.1	0.428839	1.8074700000000001E-6	1	90591	1.060.A.	29	sipho	1.223.O.	43	myo	FALSE	FALSE	1	11	12	phageSet248
MG592566.1	MG592590.1	0.342459	1.17839E-57	9	94065	1.197.A.	29	sipho	1.223.O.	43	myo	FALSE	FALSE	1	11	12	phageSet248
MG592487.1	MG592465.1	1	1	0	85959	1.113.A.	29	sipho	1.090.B.	11	podo	FALSE	FALSE	1	11	12	phageSet248
MG592654.1	MG592590.1	0.40307	2.01454E-12	2	95133	1.284.A.	29	sipho	1.223.O.	43	myo	FALSE	FALSE	1	11	12	phageSet248
MG592657.1	MG592590.1	0.403033	2.0068299999999998E-12	2	95044	1.287.O.	29	sipho	1.223.O.	43	myo	FALSE	FALSE	1	11	12	phageSet248
MG592658.1	MG592590.1	0.402597	1.9169599999999999E-12	2	94014	1.289.A.	29	sipho	1.223.O.	43	myo	FALSE	FALSE	1	11	12	phageSet248
MG592566.1	MG592465.1	1	1	0	86396	1.197.A.	29	sipho	1.090.B.	11	podo	FALSE	FALSE	1	11	12	phageSet248
MG592429.1	MG592592.1	0.404531	2.3187799999999999E-12	2	98671	1.047.O.	29	sipho	1.225.O.	43	myo	FALSE	FALSE	1	11	12	phageSet248
MG592654.1	MG592465.1	1	1	0	87457	1.284.A.	29	sipho	1.090.B.	11	podo	FALSE	FALSE	1	11	12	phageSet248
MG592657.1	MG592465.1	1	1	0	87368	1.287.O.	29	sipho	1.090.B.	11	podo	FALSE	FALSE	1	11	12	phageSet248
MG592658.1	MG592465.1	1	1	0	86338	1.289.A.	29	sipho	1.090.B.	11	podo	FALSE	FALSE	1	11	12	phageSet248
MG592659.1	MG592465.1	1	1	0	85469	1.291.O.	29	sipho	1.090.B.	11	podo	FALSE	FALSE	1	11	12	phageSet248
MG592566.1	MG592592.1	0.320733	5.9614899999999997E-105	16	97138	1.197.A.	29	sipho	1.225.O.	43	myo	FALSE	FALSE	1	11	12	phageSet248
MG592438.1	MG592466.1	1	1	0	84191	1.060.A.	29	sipho	1.091.O.	11	podo	FALSE	FALSE	1	11	12	phageSet248
MG592654.1	MG592592.1	0.348893	1.05834E-50	8	98207	1.284.A.	29	sipho	1.225.O.	43	myo	FALSE	FALSE	1	11	12	phageSet248
MG592657.1	MG592592.1	0.38809	1.6060400000000001E-18	3	98123	1.287.O.	29	sipho	1.225.O.	43	myo	FALSE	FALSE	1	11	12	phageSet248
MG592658.1	MG592592.1	0.387668	1.4993700000000001E-18	3	97093	1.289.A.	29	sipho	1.225.O.	43	myo	FALSE	FALSE	1	11	12	phageSet248
MG592659.1	MG592592.1	0.290198	1.1083300000000001E-232	34	96193	1.291.O.	29	sipho	1.225.O.	43	myo	FALSE	FALSE	1	11	12	phageSet248
MG592487.1	MG592466.1	1	1	0	87236	1.113.A.	29	sipho	1.091.O.	11	podo	FALSE	FALSE	1	11	12	phageSet248
MG592566.1	MG592466.1	1	1	0	87673	1.197.A.	29	sipho	1.091.O.	11	podo	FALSE	FALSE	1	11	12	phageSet248
MG592429.1	MG592467.1	1	1	0	97335	1.047.O.	29	sipho	1.093.O.	43	myo	FALSE	FALSE	1	11	12	phageSet248
MG592438.1	MG592467.1	1	1	0	92334	1.060.A.	29	sipho	1.093.O.	43	myo	FALSE	FALSE	1	11	12	phageSet248
MG592487.1	MG592467.1	1	1	0	95379	1.113.A.	29	sipho	1.093.O.	43	myo	FALSE	FALSE	1	11	12	phageSet248
MG592566.1	MG592467.1	1	1	0	95816	1.197.A.	29	sipho	1.093.O.	43	myo	FALSE	FALSE	1	11	12	phageSet248
MG592659.1	MG592467.1	1	1	0	94889	1.291.O.	29	sipho	1.093.O.	43	myo	FALSE	FALSE	1	11	12	phageSet248
MG592429.1	MG592468.1	1	1	0	97335	1.047.O.	29	sipho	1.094.O.	43	myo	FALSE	FALSE	1	11	12	phageSet248
MG592438.1	MG592468.1	1	1	0	92334	1.060.A.	29	sipho	1.094.O.	43	myo	FALSE	FALSE	1	11	12	phageSet248
MG592487.1	MG592468.1	1	1	0	95379	1.113.A.	29	sipho	1.094.O.	43	myo	FALSE	FALSE	1	11	12	phageSet248
MG592566.1	MG592468.1	1	1	0	95816	1.197.A.	29	sipho	1.094.O.	43	myo	FALSE	FALSE	1	11	12	phageSet248
MG592659.1	MG592468.1	1	1	0	94889	1.291.O.	29	sipho	1.094.O.	43	myo	FALSE	FALSE	1	11	12	phageSet248
MG592438.1	MG592608.1	0.400615	1.56031E-12	2	89469	1.060.A.	29	sipho	1.243.O.	30	myo	FALSE	FALSE	1	11	12	phageSet248
MG592429.1	MG592469.1	1	1	0	56455	1.047.O.	29	sipho	1.095.O.	17	auto	FALSE	FALSE	1	11	12	phageSet248
MG592438.1	MG592469.1	1	1	0	51454	1.060.A.	29	sipho	1.095.O.	17	auto	FALSE	FALSE	1	11	12	phageSet248
MG592487.1	MG592608.1	0.401954	1.8001100000000001E-12	2	92514	1.113.A.	29	sipho	1.243.O.	30	myo	FALSE	FALSE	1	11	12	phageSet248
MG592487.1	MG592469.1	1	1	0	54499	1.113.A.	29	sipho	1.095.O.	17	auto	FALSE	FALSE	1	11	12	phageSet248
MG592566.1	MG592469.1	1	1	0	54936	1.197.A.	29	sipho	1.095.O.	17	auto	FALSE	FALSE	1	11	12	phageSet248
MG592654.1	MG592469.1	1	1	0	55997	1.284.A.	29	sipho	1.095.O.	17	auto	FALSE	FALSE	1	11	12	phageSet248
MG592657.1	MG592469.1	1	1	0	55908	1.287.O.	29	sipho	1.095.O.	17	auto	FALSE	FALSE	1	11	12	phageSet248
MG592658.1	MG592469.1	1	1	0	54878	1.289.A.	29	sipho	1.095.O.	17	auto	FALSE	FALSE	1	11	12	phageSet248
MG592659.1	MG592469.1	1	1	0	54009	1.291.O.	29	sipho	1.095.O.	17	auto	FALSE	FALSE	1	11	12	phageSet248
MG592429.1	MG592470.1	1	1	0	122973	1.047.O.	29	sipho	1.097.O.	20	podo	FALSE	FALSE	1	11	12	phageSet248
MG592438.1	MG592470.1	1	1	0	117972	1.060.A.	29	sipho	1.097.O.	20	podo	FALSE	FALSE	1	11	12	phageSet248
MG592487.1	MG592470.1	1	1	0	121017	1.113.A.	29	sipho	1.097.O.	20	podo	FALSE	FALSE	1	11	12	phageSet248
MG592566.1	MG592470.1	1	1	0	121454	1.197.A.	29	sipho	1.097.O.	20	podo	FALSE	FALSE	1	11	12	phageSet248
MG592566.1	MG592608.1	0.352032	1.88117E-44	7	92946	1.197.A.	29	sipho	1.243.O.	30	myo	FALSE	FALSE	1	11	12	phageSet248
MG592654.1	MG592470.1	1	1	0	122515	1.284.A.	29	sipho	1.097.O.	20	podo	FALSE	FALSE	1	11	12	phageSet248
MG592657.1	MG592470.1	1	1	0	122426	1.287.O.	29	sipho	1.097.O.	20	podo	FALSE	FALSE	1	11	12	phageSet248
MG592658.1	MG592470.1	1	1	0	121396	1.289.A.	29	sipho	1.097.O.	20	podo	FALSE	FALSE	1	11	12	phageSet248
MG592659.1	MG592470.1	1	1	0	120527	1.291.O.	29	sipho	1.097.O.	20	podo	FALSE	FALSE	1	11	12	phageSet248
MG592429.1	MG592471.1	1	1	0	105909	1.047.O.	29	sipho	1.098.O.	48	sipho	FALSE	TRUE	1	0	1	phageSet248
MG592438.1	MG592471.1	1	1	0	100908	1.060.A.	29	sipho	1.098.O.	48	sipho	FALSE	TRUE	1	0	1	phageSet248
MG592657.1	MG592608.1	0.38634	1.25114E-18	3	93922	1.287.O.	29	sipho	1.243.O.	30	myo	FALSE	FALSE	1	11	12	phageSet248
MG592487.1	MG592471.1	1	1	0	103953	1.113.A.	29	sipho	1.098.O.	48	sipho	FALSE	TRUE	1	0	1	phageSet248
MG592566.1	MG592471.1	1	1	0	104390	1.197.A.	29	sipho	1.098.O.	48	sipho	FALSE	TRUE	1	0	1	phageSet248
MG592429.1	MG592611.1	0.346787	4.7468E-51	8	93169	1.047.O.	29	sipho	1.246.O.	43	myo	FALSE	FALSE	1	11	12	phageSet248
MG592654.1	MG592471.1	1	1	0	105451	1.284.A.	29	sipho	1.098.O.	48	sipho	FALSE	TRUE	1	0	1	phageSet248
MG592657.1	MG592471.1	1	1	0	105362	1.287.O.	29	sipho	1.098.O.	48	sipho	FALSE	TRUE	1	0	1	phageSet248
MG592658.1	MG592471.1	1	1	0	104332	1.289.A.	29	sipho	1.098.O.	48	sipho	FALSE	TRUE	1	0	1	phageSet248
MG592659.1	MG592471.1	1	1	0	103463	1.291.O.	29	sipho	1.098.O.	48	sipho	FALSE	TRUE	1	0	1	phageSet248
MG592429.1	MG592472.1	1	1	0	97326	1.047.O.	29	sipho	1.100.O.	43	myo	FALSE	FALSE	1	11	12	phageSet248
MG592438.1	MG592472.1	1	1	0	92325	1.060.A.	29	sipho	1.100.O.	43	myo	FALSE	FALSE	1	11	12	phageSet248
MG592487.1	MG592472.1	1	1	0	95370	1.113.A.	29	sipho	1.100.O.	43	myo	FALSE	FALSE	1	11	12	phageSet248
MG592566.1	MG592472.1	1	1	0	95807	1.197.A.	29	sipho	1.100.O.	43	myo	FALSE	FALSE	1	11	12	phageSet248
MG592429.1	MG592614.1	0.338365	2.5089800000000001E-64	10	94349	1.047.O.	29	sipho	1.248.O.	30	myo	FALSE	FALSE	1	11	12	phageSet248
MG592654.1	MG592472.1	1	1	0	96868	1.284.A.	29	sipho	1.100.O.	43	myo	FALSE	FALSE	1	11	12	phageSet248
MG592657.1	MG592472.1	1	1	0	96779	1.287.O.	29	sipho	1.100.O.	43	myo	FALSE	FALSE	1	11	12	phageSet248
MG592658.1	MG592472.1	1	1	0	95749	1.289.A.	29	sipho	1.100.O.	43	myo	FALSE	FALSE	1	11	12	phageSet248
MG592659.1	MG592472.1	1	1	0	94880	1.291.O.	29	sipho	1.100.O.	43	myo	FALSE	FALSE	1	11	12	phageSet248
MG592429.1	MG592473.1	1	1	0	176265	1.047.O.	29	sipho	1.101.O.	12	myo	FALSE	FALSE	1	11	12	phageSet248
MG592438.1	MG592473.1	1	1	0	171264	1.060.A.	29	sipho	1.101.O.	12	myo	FALSE	FALSE	1	11	12	phageSet248
MG592487.1	MG592473.1	1	1	0	174309	1.113.A.	29	sipho	1.101.O.	12	myo	FALSE	FALSE	1	11	12	phageSet248
MG592566.1	MG592473.1	1	1	0	174746	1.197.A.	29	sipho	1.101.O.	12	myo	FALSE	FALSE	1	11	12	phageSet248
MG592654.1	MG592473.1	1	1	0	175807	1.284.A.	29	sipho	1.101.O.	12	myo	FALSE	FALSE	1	11	12	phageSet248
MG592657.1	MG592473.1	1	1	0	175718	1.287.O.	29	sipho	1.101.O.	12	myo	FALSE	FALSE	1	11	12	phageSet248
MG592658.1	MG592473.1	1	1	0	174688	1.289.A.	29	sipho	1.101.O.	12	myo	FALSE	FALSE	1	11	12	phageSet248
MG592659.1	MG592473.1	1	1	0	173819	1.291.O.	29	sipho	1.101.O.	12	myo	FALSE	FALSE	1	11	12	phageSet248
MG592429.1	MG592474.1	1	1	0	56466	1.047.O.	29	sipho	1.102.O.	17	auto	FALSE	FALSE	1	11	12	phageSet248
MG592566.1	MG592614.1	0.346642	4.4215000000000002E-51	8	92832	1.197.A.	29	sipho	1.248.O.	30	myo	FALSE	FALSE	1	11	12	phageSet248
MG592438.1	MG592474.1	1	1	0	51465	1.060.A.	29	sipho	1.102.O.	17	auto	FALSE	FALSE	1	11	12	phageSet248
MG592487.1	MG592474.1	1	1	0	54510	1.113.A.	29	sipho	1.102.O.	17	auto	FALSE	FALSE	1	11	12	phageSet248
MG592566.1	MG592474.1	1	1	0	54947	1.197.A.	29	sipho	1.102.O.	17	auto	FALSE	FALSE	1	11	12	phageSet248
MG592654.1	MG592474.1	1	1	0	56008	1.284.A.	29	sipho	1.102.O.	17	auto	FALSE	FALSE	1	11	12	phageSet248
MG592657.1	MG592474.1	1	1	0	55919	1.287.O.	29	sipho	1.102.O.	17	auto	FALSE	FALSE	1	11	12	phageSet248
MG592658.1	MG592474.1	1	1	0	54889	1.289.A.	29	sipho	1.102.O.	17	auto	FALSE	FALSE	1	11	12	phageSet248
MG592659.1	MG592474.1	1	1	0	54020	1.291.O.	29	sipho	1.102.O.	17	auto	FALSE	FALSE	1	11	12	phageSet248
MG592654.1	MG592614.1	0.352438	2.18192E-44	7	93894	1.284.A.	29	sipho	1.248.O.	30	myo	FALSE	FALSE	1	11	12	phageSet248
MG592657.1	MG592614.1	0.40251	1.9080599999999998E-12	2	93810	1.287.O.	29	sipho	1.248.O.	30	myo	FALSE	FALSE	1	11	12	phageSet248
MG592658.1	MG592614.1	0.402069	1.8226200000000002E-12	2	92780	1.289.A.	29	sipho	1.248.O.	30	myo	FALSE	FALSE	1	11	12	phageSet248
MG592429.1	MG592475.1	1	1	0	107764	1.047.O.	29	sipho	1.103.O.	48	sipho	FALSE	TRUE	1	0	1	phageSet248
MG592438.1	MG592475.1	1	1	0	102763	1.060.A.	29	sipho	1.103.O.	48	sipho	FALSE	TRUE	1	0	1	phageSet248
MG592429.1	MG592622.1	0.430429	1.9730699999999998E-6	1	94264	1.047.O.	29	sipho	1.256.O.	30	myo	FALSE	FALSE	1	11	12	phageSet248
MG592654.1	MG592475.1	1	1	0	107306	1.284.A.	29	sipho	1.103.O.	48	sipho	FALSE	TRUE	1	0	1	phageSet248
MG592657.1	MG592475.1	1	1	0	107217	1.287.O.	29	sipho	1.103.O.	48	sipho	FALSE	TRUE	1	0	1	phageSet248
MG592658.1	MG592475.1	1	1	0	106187	1.289.A.	29	sipho	1.103.O.	48	sipho	FALSE	TRUE	1	0	1	phageSet248
MG592566.1	MG592622.1	0.358109	6.6987099999999995E-38	6	92740	1.197.A.	29	sipho	1.256.O.	30	myo	FALSE	FALSE	1	11	12	phageSet248
MG592654.1	MG592622.1	0.365856	2.36977E-31	5	93802	1.284.A.	29	sipho	1.256.O.	30	myo	FALSE	FALSE	1	11	12	phageSet248
MG592429.1	MG592476.1	1	1	0	107025	1.047.O.	29	sipho	1.104.O.	48	sipho	FALSE	TRUE	1	0	1	phageSet248
MG592438.1	MG592476.1	1	1	0	102024	1.060.A.	29	sipho	1.104.O.	48	sipho	FALSE	TRUE	1	0	1	phageSet248
MG592659.1	MG592622.1	0.401651	1.74542E-12	2	91817	1.291.O.	29	sipho	1.256.O.	30	myo	FALSE	FALSE	1	11	12	phageSet248
MG592487.1	MG592476.1	1	1	0	105069	1.113.A.	29	sipho	1.104.O.	48	sipho	FALSE	TRUE	1	0	1	phageSet248
MG592566.1	MG592476.1	1	1	0	105506	1.197.A.	29	sipho	1.104.O.	48	sipho	FALSE	TRUE	1	0	1	phageSet248
MG592654.1	MG592476.1	1	1	0	106567	1.284.A.	29	sipho	1.104.O.	48	sipho	FALSE	TRUE	1	0	1	phageSet248
MG592657.1	MG592476.1	1	1	0	106478	1.287.O.	29	sipho	1.104.O.	48	sipho	FALSE	TRUE	1	0	1	phageSet248
MG592658.1	MG592476.1	1	1	0	105448	1.289.A.	29	sipho	1.104.O.	48	sipho	FALSE	TRUE	1	0	1	phageSet248
MG592659.1	MG592476.1	1	1	0	104579	1.291.O.	29	sipho	1.104.O.	48	sipho	FALSE	TRUE	1	0	1	phageSet248
MG592429.1	MG592477.1	1	1	0	95104	1.047.O.	29	sipho	1.105.O.	30	myo	FALSE	FALSE	1	11	12	phageSet248
MG592438.1	MG592477.1	1	1	0	90103	1.060.A.	29	sipho	1.105.O.	30	myo	FALSE	FALSE	1	11	12	phageSet248
MG592566.1	MG592627.1	0.366015	2.4392199999999999E-31	5	94174	1.197.A.	29	sipho	1.263.A.	30	myo	FALSE	FALSE	1	11	12	phageSet248
MG592487.1	MG592477.1	1	1	0	93148	1.113.A.	29	sipho	1.105.O.	30	myo	FALSE	FALSE	1	11	12	phageSet248
MG592654.1	MG592627.1	0.403114	2.0231000000000001E-12	2	95238	1.284.A.	29	sipho	1.263.A.	30	myo	FALSE	FALSE	1	11	12	phageSet248
MG592657.1	MG592627.1	0.403077	2.0153499999999999E-12	2	95149	1.287.O.	29	sipho	1.263.A.	30	myo	FALSE	FALSE	1	11	12	phageSet248
MG592658.1	MG592627.1	0.402642	1.9250999999999999E-12	2	94119	1.289.A.	29	sipho	1.263.A.	30	myo	FALSE	FALSE	1	11	12	phageSet248
MG592659.1	MG592627.1	0.312219	2.0524900000000001E-126	19	93233	1.291.O.	29	sipho	1.263.A.	30	myo	FALSE	FALSE	1	11	12	phageSet248
MG592659.1	MG592477.1	1	1	0	92658	1.291.O.	29	sipho	1.105.O.	30	myo	FALSE	FALSE	1	11	12	phageSet248
MG592438.1	MG592478.1	1	1	0	88127	1.060.A.	29	sipho	1.106.O.	30	myo	FALSE	FALSE	1	11	12	phageSet248
MG592429.1	MG592641.1	0.334487	4.3500699999999996E-71	11	94192	1.047.O.	29	sipho	1.273.O.	30	myo	FALSE	FALSE	1	11	12	phageSet248
MG592438.1	MG592641.1	0.400495	1.5430099999999999E-12	2	89200	1.060.A.	29	sipho	1.273.O.	30	myo	FALSE	FALSE	1	11	12	phageSet248
MG592487.1	MG592641.1	0.401837	1.78016E-12	2	92245	1.113.A.	29	sipho	1.273.O.	30	myo	FALSE	FALSE	1	11	12	phageSet248
MG592566.1	MG592641.1	0.346574	4.3084999999999999E-51	8	92676	1.197.A.	29	sipho	1.273.O.	30	myo	FALSE	FALSE	1	11	12	phageSet248
MG592659.1	MG592478.1	1	1	0	90682	1.291.O.	29	sipho	1.106.O.	30	myo	FALSE	FALSE	1	11	12	phageSet248
MG592654.1	MG592641.1	0.352371	2.13305E-44	7	93738	1.284.A.	29	sipho	1.273.O.	30	myo	FALSE	FALSE	1	11	12	phageSet248
MG592657.1	MG592641.1	0.402444	1.8957499999999999E-12	2	93654	1.287.O.	29	sipho	1.273.O.	30	myo	FALSE	FALSE	1	11	12	phageSet248
MG592658.1	MG592641.1	0.402001	1.81086E-12	2	92624	1.289.A.	29	sipho	1.273.O.	30	myo	FALSE	FALSE	1	11	12	phageSet248
MG592429.1	MG592480.1	1	1	0	56466	1.047.O.	29	sipho	1.107.B.	17	auto	FALSE	FALSE	1	11	12	phageSet248
MG592438.1	MG592480.1	1	1	0	51465	1.060.A.	29	sipho	1.107.B.	17	auto	FALSE	FALSE	1	11	12	phageSet248
MG592487.1	MG592480.1	1	1	0	54510	1.113.A.	29	sipho	1.107.B.	17	auto	FALSE	FALSE	1	11	12	phageSet248
MG592566.1	MG592480.1	1	1	0	54947	1.197.A.	29	sipho	1.107.B.	17	auto	FALSE	FALSE	1	11	12	phageSet248
MG592654.1	MG592480.1	1	1	0	56008	1.284.A.	29	sipho	1.107.B.	17	auto	FALSE	FALSE	1	11	12	phageSet248
MG592657.1	MG592480.1	1	1	0	55919	1.287.O.	29	sipho	1.107.B.	17	auto	FALSE	FALSE	1	11	12	phageSet248
MG592658.1	MG592480.1	1	1	0	54889	1.289.A.	29	sipho	1.107.B.	17	auto	FALSE	FALSE	1	11	12	phageSet248
MG592659.1	MG592480.1	1	1	0	54020	1.291.O.	29	sipho	1.107.B.	17	auto	FALSE	FALSE	1	11	12	phageSet248
MG592429.1	MG592482.1	1	1	0	82642	1.047.O.	29	sipho	1.108.O.	45	sipho	FALSE	TRUE	1	0	1	phageSet248
MG592438.1	MG592482.1	1	1	0	77641	1.060.A.	29	sipho	1.108.O.	45	sipho	FALSE	TRUE	1	0	1	phageSet248
MG592487.1	MG592482.1	1	1	0	80686	1.113.A.	29	sipho	1.108.O.	45	sipho	FALSE	TRUE	1	0	1	phageSet248
MG592566.1	MG592482.1	1	1	0	81123	1.197.A.	29	sipho	1.108.O.	45	sipho	FALSE	TRUE	1	0	1	phageSet248
MG592654.1	MG592482.1	1	1	0	82184	1.284.A.	29	sipho	1.108.O.	45	sipho	FALSE	TRUE	1	0	1	phageSet248
MG592657.1	MG592482.1	1	1	0	82095	1.287.O.	29	sipho	1.108.O.	45	sipho	FALSE	TRUE	1	0	1	phageSet248
MG592658.1	MG592482.1	1	1	0	81065	1.289.A.	29	sipho	1.108.O.	45	sipho	FALSE	TRUE	1	0	1	phageSet248
MG592659.1	MG592482.1	1	1	0	80196	1.291.O.	29	sipho	1.108.O.	45	sipho	FALSE	TRUE	1	0	1	phageSet248
MG592429.1	MG592483.1	1	1	0	83614	1.047.O.	29	sipho	1.110.O.	45	sipho	FALSE	TRUE	1	0	1	phageSet248
MG592438.1	MG592483.1	1	1	0	78613	1.060.A.	29	sipho	1.110.O.	45	sipho	FALSE	TRUE	1	0	1	phageSet248
MG592487.1	MG592483.1	1	1	0	81658	1.113.A.	29	sipho	1.110.O.	45	sipho	FALSE	TRUE	1	0	1	phageSet248
MG592429.1	MG592647.1	0.403156	2.03424E-12	2	95338	1.047.O.	29	sipho	1.278.O.	30	myo	FALSE	FALSE	1	11	12	phageSet248
MG592566.1	MG592647.1	0.347062	5.1933799999999998E-51	8	93813	1.197.A.	29	sipho	1.278.O.	30	myo	FALSE	FALSE	1	11	12	phageSet248
MG592566.1	MG592483.1	1	1	0	82095	1.197.A.	29	sipho	1.110.O.	45	sipho	FALSE	TRUE	1	0	1	phageSet248
MG592654.1	MG592647.1	0.352853	2.5117899999999998E-44	7	94875	1.284.A.	29	sipho	1.278.O.	30	myo	FALSE	FALSE	1	11	12	phageSet248
MG592657.1	MG592647.1	0.402926	1.9863799999999999E-12	2	94791	1.287.O.	29	sipho	1.278.O.	30	myo	FALSE	FALSE	1	11	12	phageSet248
MG592658.1	MG592647.1	0.402489	1.8974299999999999E-12	2	93761	1.289.A.	29	sipho	1.278.O.	30	myo	FALSE	FALSE	1	11	12	phageSet248
MG592654.1	MG592483.1	1	1	0	83156	1.284.A.	29	sipho	1.110.O.	45	sipho	FALSE	TRUE	1	0	1	phageSet248
MG592657.1	MG592483.1	1	1	0	83067	1.287.O.	29	sipho	1.110.O.	45	sipho	FALSE	TRUE	1	0	1	phageSet248
MG592658.1	MG592483.1	1	1	0	82037	1.289.A.	29	sipho	1.110.O.	45	sipho	FALSE	TRUE	1	0	1	phageSet248
MG592659.1	MG592483.1	1	1	0	81168	1.291.O.	29	sipho	1.110.O.	45	sipho	FALSE	TRUE	1	0	1	phageSet248
MG592429.1	MG592484.1	1	1	0	86267	1.047.O.	29	sipho	1.111.A.	13	myo	FALSE	FALSE	1	11	12	phageSet248
MG592438.1	MG592484.1	1	1	0	81266	1.060.A.	29	sipho	1.111.A.	13	myo	FALSE	FALSE	1	11	12	phageSet248
MG592487.1	MG592484.1	1	1	0	84311	1.113.A.	29	sipho	1.111.A.	13	myo	FALSE	FALSE	1	11	12	phageSet248
MG592566.1	MG592484.1	1	1	0	84748	1.197.A.	29	sipho	1.111.A.	13	myo	FALSE	FALSE	1	11	12	phageSet248
MG592654.1	MG592484.1	1	1	0	85809	1.284.A.	29	sipho	1.111.A.	13	myo	FALSE	FALSE	1	11	12	phageSet248
MG592657.1	MG592484.1	1	1	0	85720	1.287.O.	29	sipho	1.111.A.	13	myo	FALSE	FALSE	1	11	12	phageSet248
MG592658.1	MG592484.1	1	1	0	84690	1.289.A.	29	sipho	1.111.A.	13	myo	FALSE	FALSE	1	11	12	phageSet248
MG592659.1	MG592484.1	1	1	0	83821	1.291.O.	29	sipho	1.111.A.	13	myo	FALSE	FALSE	1	11	12	phageSet248
MG592438.1	MG592656.1	0.373208	4.3028899999999999E-25	4	90184	1.060.A.	29	sipho	1.286.O.	30	myo	FALSE	FALSE	1	11	12	phageSet248
MG592487.1	MG592656.1	0.374537	5.7271399999999998E-25	4	93229	1.113.A.	29	sipho	1.286.O.	30	myo	FALSE	FALSE	1	11	12	phageSet248
MG592429.1	MG592486.1	1	1	0	94207	1.047.O.	29	sipho	1.112.O.	14	myo	FALSE	FALSE	1	11	12	phageSet248
MG592438.1	MG592486.1	1	1	0	89206	1.060.A.	29	sipho	1.112.O.	14	myo	FALSE	FALSE	1	11	12	phageSet248
MG592566.1	MG592656.1	0.352339	2.0851399999999999E-44	7	93663	1.197.A.	29	sipho	1.286.O.	30	myo	FALSE	FALSE	1	11	12	phageSet248
MG592487.1	MG592486.1	1	1	0	92251	1.113.A.	29	sipho	1.112.O.	14	myo	FALSE	FALSE	1	11	12	phageSet248
MG592654.1	MG592656.1	0.4029	1.98181E-12	2	94729	1.284.A.	29	sipho	1.286.O.	30	myo	FALSE	FALSE	1	11	12	phageSet248
MG592657.1	MG592656.1	0.402862	1.97422E-12	2	94640	1.287.O.	29	sipho	1.286.O.	30	myo	FALSE	FALSE	1	11	12	phageSet248
MG592658.1	MG592656.1	0.402425	1.88581E-12	2	93610	1.289.A.	29	sipho	1.286.O.	30	myo	FALSE	FALSE	1	11	12	phageSet248
MG592659.1	MG592656.1	0.324215	9.4276200000000003E-92	14	92729	1.291.O.	29	sipho	1.286.O.	30	myo	FALSE	FALSE	1	11	12	phageSet248
MG592566.1	MG592486.1	1	1	0	92688	1.197.A.	29	sipho	1.112.O.	14	myo	FALSE	FALSE	1	11	12	phageSet248
MG592659.1	MG592486.1	1	1	0	91761	1.291.O.	29	sipho	1.112.O.	14	myo	FALSE	FALSE	1	11	12	phageSet248
MG592429.1	MG592488.1	1	1	0	83474	1.047.O.	29	sipho	1.115.A.	45	sipho	FALSE	TRUE	1	0	1	phageSet248
MG592438.1	MG592488.1	1	1	0	78473	1.060.A.	29	sipho	1.115.A.	45	sipho	FALSE	TRUE	1	0	1	phageSet248
MG592487.1	MG592488.1	1	1	0	81518	1.113.A.	29	sipho	1.115.A.	45	sipho	FALSE	TRUE	1	0	1	phageSet248
MG592566.1	MG592488.1	1	1	0	81955	1.197.A.	29	sipho	1.115.A.	45	sipho	FALSE	TRUE	1	0	1	phageSet248
MG592654.1	MG592488.1	1	1	0	83016	1.284.A.	29	sipho	1.115.A.	45	sipho	FALSE	TRUE	1	0	1	phageSet248
MG592657.1	MG592488.1	1	1	0	82927	1.287.O.	29	sipho	1.115.A.	45	sipho	FALSE	TRUE	1	0	1	phageSet248
MG592658.1	MG592488.1	1	1	0	81897	1.289.A.	29	sipho	1.115.A.	45	sipho	FALSE	TRUE	1	0	1	phageSet248
MG592659.1	MG592488.1	1	1	0	81028	1.291.O.	29	sipho	1.115.A.	45	sipho	FALSE	TRUE	1	0	1	phageSet248
MG592429.1	MG592490.1	1	1	0	82372	1.047.O.	29	sipho	1.116.O.	45	sipho	FALSE	TRUE	1	0	1	phageSet248
MG592438.1	MG592490.1	1	1	0	77371	1.060.A.	29	sipho	1.116.O.	45	sipho	FALSE	TRUE	1	0	1	phageSet248
MG592487.1	MG592490.1	1	1	0	80416	1.113.A.	29	sipho	1.116.O.	45	sipho	FALSE	TRUE	1	0	1	phageSet248
MG592566.1	MG592490.1	1	1	0	80853	1.197.A.	29	sipho	1.116.O.	45	sipho	FALSE	TRUE	1	0	1	phageSet248
MG592654.1	MG592490.1	1	1	0	81914	1.284.A.	29	sipho	1.116.O.	45	sipho	FALSE	TRUE	1	0	1	phageSet248
MG592657.1	MG592490.1	1	1	0	81825	1.287.O.	29	sipho	1.116.O.	45	sipho	FALSE	TRUE	1	0	1	phageSet248
MG592658.1	MG592490.1	1	1	0	80795	1.289.A.	29	sipho	1.116.O.	45	sipho	FALSE	TRUE	1	0	1	phageSet248
MG592659.1	MG592490.1	1	1	0	79926	1.291.O.	29	sipho	1.116.O.	45	sipho	FALSE	TRUE	1	0	1	phageSet248
MG592429.1	MG592492.1	1	1	0	106500	1.047.O.	29	sipho	1.118.A.	48	sipho	FALSE	TRUE	1	0	1	phageSet248
MG592438.1	MG592492.1	1	1	0	101499	1.060.A.	29	sipho	1.118.A.	48	sipho	FALSE	TRUE	1	0	1	phageSet248
MG592429.1	MG592398.1	0.326201	3.8308999999999998E-85	13	90489	1.047.O.	29	sipho	1.013.O.	39	sipho	FALSE	TRUE	1	0	1	phageSet248
MG592566.1	MG592492.1	1	1	0	104981	1.197.A.	29	sipho	1.118.A.	48	sipho	FALSE	TRUE	1	0	1	phageSet248
MG592566.1	MG592398.1	0.400396	1.5475599999999999E-12	2	88981	1.197.A.	29	sipho	1.013.O.	39	sipho	FALSE	TRUE	1	0	1	phageSet248
MG592654.1	MG592398.1	0.364219	1.57939E-31	5	90039	1.284.A.	29	sipho	1.013.O.	39	sipho	FALSE	TRUE	1	0	1	phageSet248
MG592657.1	MG592398.1	0.364179	1.5643000000000001E-31	5	89950	1.287.O.	29	sipho	1.013.O.	39	sipho	FALSE	TRUE	1	0	1	phageSet248
MG592658.1	MG592398.1	0.363719	1.395E-31	5	88920	1.289.A.	29	sipho	1.013.O.	39	sipho	FALSE	TRUE	1	0	1	phageSet248
MG592659.1	MG592398.1	0.363326	1.2641900000000001E-31	5	88051	1.291.O.	29	sipho	1.013.O.	39	sipho	FALSE	TRUE	1	0	1	phageSet248
MG592654.1	MG592492.1	1	1	0	106042	1.284.A.	29	sipho	1.118.A.	48	sipho	FALSE	TRUE	1	0	1	phageSet248
MG592657.1	MG592492.1	1	1	0	105953	1.287.O.	29	sipho	1.118.A.	48	sipho	FALSE	TRUE	1	0	1	phageSet248
MG592658.1	MG592492.1	1	1	0	104923	1.289.A.	29	sipho	1.118.A.	48	sipho	FALSE	TRUE	1	0	1	phageSet248
MG592659.1	MG592492.1	1	1	0	104054	1.291.O.	29	sipho	1.118.A.	48	sipho	FALSE	TRUE	1	0	1	phageSet248
MG592429.1	MG592494.1	1	1	0	90585	1.047.O.	29	sipho	1.119.O.	47	sipho	FALSE	TRUE	1	0	1	phageSet248
MG592438.1	MG592494.1	1	1	0	85584	1.060.A.	29	sipho	1.119.O.	47	sipho	FALSE	TRUE	1	0	1	phageSet248
MG592487.1	MG592494.1	1	1	0	88629	1.113.A.	29	sipho	1.119.O.	47	sipho	FALSE	TRUE	1	0	1	phageSet248
MG592566.1	MG592406.1	0.407754	3.0528100000000002E-12	2	106952	1.197.A.	29	sipho	1.022.O.	48	sipho	FALSE	TRUE	1	0	1	phageSet248
MG592429.1	MG592407.1	0.435091	2.45039E-6	1	105918	1.047.O.	29	sipho	1.023.O.	48	sipho	FALSE	TRUE	1	0	1	phageSet248
MG592438.1	MG592407.1	0.361486	1.50882E-37	6	100912	1.060.A.	29	sipho	1.023.O.	48	sipho	FALSE	TRUE	1	0	1	phageSet248
MG592566.1	MG592494.1	1	1	0	89066	1.197.A.	29	sipho	1.119.O.	47	sipho	FALSE	TRUE	1	0	1	phageSet248
MG592487.1	MG592411.1	0.140494	0	1542	101856	1.113.A.	29	sipho	1.027.O.	48	sipho	FALSE	TRUE	1	0	1	phageSet248
MG592659.1	MG592411.1	0.295308	1.3768799999999999E-216	32	102876	1.291.O.	29	sipho	1.027.O.	48	sipho	FALSE	TRUE	1	0	1	phageSet248
MG592654.1	MG592494.1	1	1	0	90127	1.284.A.	29	sipho	1.119.O.	47	sipho	FALSE	TRUE	1	0	1	phageSet248
MG592657.1	MG592494.1	1	1	0	90038	1.287.O.	29	sipho	1.119.O.	47	sipho	FALSE	TRUE	1	0	1	phageSet248
MG592658.1	MG592494.1	1	1	0	89008	1.289.A.	29	sipho	1.119.O.	47	sipho	FALSE	TRUE	1	0	1	phageSet248
MG592487.1	MG592416.1	0.351375	2.4444799999999998E-50	8	104493	1.113.A.	29	sipho	1.032.O.	48	sipho	FALSE	TRUE	1	0	1	phageSet248
MG592566.1	MG592416.1	0.434719	2.3907499999999999E-6	1	104937	1.197.A.	29	sipho	1.032.O.	48	sipho	FALSE	TRUE	1	0	1	phageSet248
MG592429.1	MG592495.1	1	1	0	191532	1.047.O.	29	sipho	1.121.O.	15	myo	FALSE	FALSE	1	11	12	phageSet248
MG592438.1	MG592495.1	1	1	0	186531	1.060.A.	29	sipho	1.121.O.	15	myo	FALSE	FALSE	1	11	12	phageSet248
MG592487.1	MG592417.1	0.407134	2.8774200000000001E-12	2	105306	1.113.A.	29	sipho	1.033.O.	48	sipho	FALSE	TRUE	1	0	1	phageSet248
MG592487.1	MG592495.1	1	1	0	189576	1.113.A.	29	sipho	1.121.O.	15	myo	FALSE	FALSE	1	11	12	phageSet248
MG592566.1	MG592495.1	1	1	0	190013	1.197.A.	29	sipho	1.121.O.	15	myo	FALSE	FALSE	1	11	12	phageSet248
MG592654.1	MG592495.1	1	1	0	191074	1.284.A.	29	sipho	1.121.O.	15	myo	FALSE	FALSE	1	11	12	phageSet248
MG592657.1	MG592495.1	1	1	0	190985	1.287.O.	29	sipho	1.121.O.	15	myo	FALSE	FALSE	1	11	12	phageSet248
MG592658.1	MG592495.1	1	1	0	189955	1.289.A.	29	sipho	1.121.O.	15	myo	FALSE	FALSE	1	11	12	phageSet248
MG592659.1	MG592495.1	1	1	0	189086	1.291.O.	29	sipho	1.121.O.	15	myo	FALSE	FALSE	1	11	12	phageSet248
MG592429.1	MG592496.1	1	1	0	90581	1.047.O.	29	sipho	1.122.A.	39	sipho	FALSE	TRUE	1	0	1	phageSet248
MG592438.1	MG592496.1	1	1	0	85580	1.060.A.	29	sipho	1.122.A.	39	sipho	FALSE	TRUE	1	0	1	phageSet248
MG592487.1	MG592496.1	1	1	0	88625	1.113.A.	29	sipho	1.122.A.	39	sipho	FALSE	TRUE	1	0	1	phageSet248
MG592566.1	MG592496.1	1	1	0	89062	1.197.A.	29	sipho	1.122.A.	39	sipho	FALSE	TRUE	1	0	1	phageSet248
MG592654.1	MG592496.1	1	1	0	90123	1.284.A.	29	sipho	1.122.A.	39	sipho	FALSE	TRUE	1	0	1	phageSet248
MG592657.1	MG592496.1	1	1	0	90034	1.287.O.	29	sipho	1.122.A.	39	sipho	FALSE	TRUE	1	0	1	phageSet248
MG592658.1	MG592496.1	1	1	0	89004	1.289.A.	29	sipho	1.122.A.	39	sipho	FALSE	TRUE	1	0	1	phageSet248
MG592429.1	MG592498.1	1	1	0	92127	1.047.O.	29	sipho	1.123.O.	16	myo	FALSE	FALSE	1	11	12	phageSet248
MG592438.1	MG592498.1	1	1	0	87126	1.060.A.	29	sipho	1.123.O.	16	myo	FALSE	FALSE	1	11	12	phageSet248
MG592429.1	MG592428.1	0.371672	9.0997599999999997E-31	5	108482	1.047.O.	29	sipho	1.046.O.	48	sipho	FALSE	TRUE	1	0	1	phageSet248
MG592487.1	MG592498.1	1	1	0	90171	1.113.A.	29	sipho	1.123.O.	16	myo	FALSE	FALSE	1	11	12	phageSet248
MG592566.1	MG592498.1	1	1	0	90608	1.197.A.	29	sipho	1.123.O.	16	myo	FALSE	FALSE	1	11	12	phageSet248
MG592566.1	MG592428.1	0.357649	1.11966E-43	7	106961	1.197.A.	29	sipho	1.046.O.	48	sipho	FALSE	TRUE	1	0	1	phageSet248
MG592654.1	MG592498.1	1	1	0	91669	1.284.A.	29	sipho	1.123.O.	16	myo	FALSE	FALSE	1	11	12	phageSet248
MG592657.1	MG592498.1	1	1	0	91580	1.287.O.	29	sipho	1.123.O.	16	myo	FALSE	FALSE	1	11	12	phageSet248
MG592658.1	MG592498.1	1	1	0	90550	1.289.A.	29	sipho	1.123.O.	16	myo	FALSE	FALSE	1	11	12	phageSet248
MG592659.1	MG592498.1	1	1	0	89681	1.291.O.	29	sipho	1.123.O.	16	myo	FALSE	FALSE	1	11	12	phageSet248
MG592657.1	MG592428.1	0.37147	8.5739899999999997E-31	5	107935	1.287.O.	29	sipho	1.046.O.	48	sipho	FALSE	TRUE	1	0	1	phageSet248
MG592658.1	MG592428.1	0.371086	7.6457300000000001E-31	5	106905	1.289.A.	29	sipho	1.046.O.	48	sipho	FALSE	TRUE	1	0	1	phageSet248
MG592429.1	MG592499.1	1	1	0	93662	1.047.O.	29	sipho	1.124.O.	43	myo	FALSE	FALSE	1	11	12	phageSet248
MG592438.1	MG592499.1	1	1	0	88661	1.060.A.	29	sipho	1.124.O.	43	myo	FALSE	FALSE	1	11	12	phageSet248
MG592487.1	MG592499.1	1	1	0	91706	1.113.A.	29	sipho	1.124.O.	43	myo	FALSE	FALSE	1	11	12	phageSet248
MG592566.1	MG592499.1	1	1	0	92143	1.197.A.	29	sipho	1.124.O.	43	myo	FALSE	FALSE	1	11	12	phageSet248
MG592654.1	MG592499.1	1	1	0	93204	1.284.A.	29	sipho	1.124.O.	43	myo	FALSE	FALSE	1	11	12	phageSet248
MG592657.1	MG592499.1	1	1	0	93115	1.287.O.	29	sipho	1.124.O.	43	myo	FALSE	FALSE	1	11	12	phageSet248
MG592658.1	MG592499.1	1	1	0	92085	1.289.A.	29	sipho	1.124.O.	43	myo	FALSE	FALSE	1	11	12	phageSet248
MG592659.1	MG592499.1	1	1	0	91216	1.291.O.	29	sipho	1.124.O.	43	myo	FALSE	FALSE	1	11	12	phageSet248
MG592429.1	MG592500.1	1	1	0	56567	1.047.O.	29	sipho	1.125.O.	17	auto	FALSE	FALSE	1	11	12	phageSet248
MG592438.1	MG592500.1	1	1	0	51566	1.060.A.	29	sipho	1.125.O.	17	auto	FALSE	FALSE	1	11	12	phageSet248
MG592487.1	MG592500.1	1	1	0	54611	1.113.A.	29	sipho	1.125.O.	17	auto	FALSE	FALSE	1	11	12	phageSet248
MG592566.1	MG592500.1	1	1	0	55048	1.197.A.	29	sipho	1.125.O.	17	auto	FALSE	FALSE	1	11	12	phageSet248
MG592654.1	MG592500.1	1	1	0	56109	1.284.A.	29	sipho	1.125.O.	17	auto	FALSE	FALSE	1	11	12	phageSet248
MG592657.1	MG592500.1	1	1	0	56020	1.287.O.	29	sipho	1.125.O.	17	auto	FALSE	FALSE	1	11	12	phageSet248
MG592658.1	MG592500.1	1	1	0	54990	1.289.A.	29	sipho	1.125.O.	17	auto	FALSE	FALSE	1	11	12	phageSet248
MG592659.1	MG592500.1	1	1	0	54121	1.291.O.	29	sipho	1.125.O.	17	auto	FALSE	FALSE	1	11	12	phageSet248
MG592429.1	MG592501.1	1	1	0	90973	1.047.O.	29	sipho	1.127.O.	47	sipho	FALSE	TRUE	1	0	1	phageSet248
MG592438.1	MG592501.1	1	1	0	85972	1.060.A.	29	sipho	1.127.O.	47	sipho	FALSE	TRUE	1	0	1	phageSet248
MG592659.1	MG592450.1	0.328212	1.2861600000000001E-72	11	80516	1.291.O.	29	sipho	1.074.O.	45	sipho	FALSE	TRUE	1	0	1	phageSet248
MG592566.1	MG592501.1	1	1	0	89454	1.197.A.	29	sipho	1.127.O.	47	sipho	FALSE	TRUE	1	0	1	phageSet248
MG592654.1	MG592501.1	1	1	0	90515	1.284.A.	29	sipho	1.127.O.	47	sipho	FALSE	TRUE	1	0	1	phageSet248
MG592657.1	MG592501.1	1	1	0	90426	1.287.O.	29	sipho	1.127.O.	47	sipho	FALSE	TRUE	1	0	1	phageSet248
MG592658.1	MG592501.1	1	1	0	89396	1.289.A.	29	sipho	1.127.O.	47	sipho	FALSE	TRUE	1	0	1	phageSet248
MG592659.1	MG592501.1	1	1	0	88527	1.291.O.	29	sipho	1.127.O.	47	sipho	FALSE	TRUE	1	0	1	phageSet248
MG592429.1	MG592502.1	1	1	0	83991	1.047.O.	29	sipho	1.131.O.	45	sipho	FALSE	TRUE	1	0	1	phageSet248
MG592438.1	MG592502.1	1	1	0	78990	1.060.A.	29	sipho	1.131.O.	45	sipho	FALSE	TRUE	1	0	1	phageSet248
MG592487.1	MG592502.1	1	1	0	82035	1.113.A.	29	sipho	1.131.O.	45	sipho	FALSE	TRUE	1	0	1	phageSet248
MG592566.1	MG592502.1	1	1	0	82472	1.197.A.	29	sipho	1.131.O.	45	sipho	FALSE	TRUE	1	0	1	phageSet248
MG592654.1	MG592502.1	1	1	0	83533	1.284.A.	29	sipho	1.131.O.	45	sipho	FALSE	TRUE	1	0	1	phageSet248
MG592657.1	MG592502.1	1	1	0	83444	1.287.O.	29	sipho	1.131.O.	45	sipho	FALSE	TRUE	1	0	1	phageSet248
MG592658.1	MG592502.1	1	1	0	82414	1.289.A.	29	sipho	1.131.O.	45	sipho	FALSE	TRUE	1	0	1	phageSet248
MG592659.1	MG592502.1	1	1	0	81545	1.291.O.	29	sipho	1.131.O.	45	sipho	FALSE	TRUE	1	0	1	phageSet248
MG592429.1	MG592503.1	1	1	0	82984	1.047.O.	29	sipho	1.132.O.	45	sipho	FALSE	TRUE	1	0	1	phageSet248
MG592438.1	MG592503.1	1	1	0	77983	1.060.A.	29	sipho	1.132.O.	45	sipho	FALSE	TRUE	1	0	1	phageSet248
MG592487.1	MG592503.1	1	1	0	81028	1.113.A.	29	sipho	1.132.O.	45	sipho	FALSE	TRUE	1	0	1	phageSet248
MG592487.1	MG592475.1	0.351872	2.9078899999999999E-50	8	105800	1.113.A.	29	sipho	1.103.O.	48	sipho	FALSE	TRUE	1	0	1	phageSet248
MG592566.1	MG592475.1	0.435214	2.4432000000000002E-6	1	106244	1.197.A.	29	sipho	1.103.O.	48	sipho	FALSE	TRUE	1	0	1	phageSet248
MG592659.1	MG592475.1	0.251465	0	98	105220	1.291.O.	29	sipho	1.103.O.	48	sipho	FALSE	TRUE	1	0	1	phageSet248
MG592566.1	MG592503.1	1	1	0	81465	1.197.A.	29	sipho	1.132.O.	45	sipho	FALSE	TRUE	1	0	1	phageSet248
MG592654.1	MG592503.1	1	1	0	82526	1.284.A.	29	sipho	1.132.O.	45	sipho	FALSE	TRUE	1	0	1	phageSet248
MG592657.1	MG592503.1	1	1	0	82437	1.287.O.	29	sipho	1.132.O.	45	sipho	FALSE	TRUE	1	0	1	phageSet248
MG592658.1	MG592503.1	1	1	0	81407	1.289.A.	29	sipho	1.132.O.	45	sipho	FALSE	TRUE	1	0	1	phageSet248
MG592659.1	MG592503.1	1	1	0	80538	1.291.O.	29	sipho	1.132.O.	45	sipho	FALSE	TRUE	1	0	1	phageSet248
MG592429.1	MG592504.1	1	1	0	83145	1.047.O.	29	sipho	1.133.O.	45	sipho	FALSE	TRUE	1	0	1	phageSet248
MG592438.1	MG592504.1	1	1	0	78144	1.060.A.	29	sipho	1.133.O.	45	sipho	FALSE	TRUE	1	0	1	phageSet248
MG592487.1	MG592504.1	1	1	0	81189	1.113.A.	29	sipho	1.133.O.	45	sipho	FALSE	TRUE	1	0	1	phageSet248
MG592566.1	MG592504.1	1	1	0	81626	1.197.A.	29	sipho	1.133.O.	45	sipho	FALSE	TRUE	1	0	1	phageSet248
MG592654.1	MG592504.1	1	1	0	82687	1.284.A.	29	sipho	1.133.O.	45	sipho	FALSE	TRUE	1	0	1	phageSet248
MG592658.1	MG592504.1	1	1	0	81568	1.289.A.	29	sipho	1.133.O.	45	sipho	FALSE	TRUE	1	0	1	phageSet248
MG592659.1	MG592504.1	1	1	0	80699	1.291.O.	29	sipho	1.133.O.	45	sipho	FALSE	TRUE	1	0	1	phageSet248
MG592429.1	MG592505.1	1	1	0	82437	1.047.O.	29	sipho	1.134.O.	45	sipho	FALSE	TRUE	1	0	1	phageSet248
MG592438.1	MG592505.1	1	1	0	77436	1.060.A.	29	sipho	1.134.O.	45	sipho	FALSE	TRUE	1	0	1	phageSet248
MG592487.1	MG592505.1	1	1	0	80481	1.113.A.	29	sipho	1.134.O.	45	sipho	FALSE	TRUE	1	0	1	phageSet248
MG592566.1	MG592505.1	1	1	0	80918	1.197.A.	29	sipho	1.134.O.	45	sipho	FALSE	TRUE	1	0	1	phageSet248
MG592654.1	MG592505.1	1	1	0	81979	1.284.A.	29	sipho	1.134.O.	45	sipho	FALSE	TRUE	1	0	1	phageSet248
MG592657.1	MG592505.1	1	1	0	81890	1.287.O.	29	sipho	1.134.O.	45	sipho	FALSE	TRUE	1	0	1	phageSet248
MG592658.1	MG592505.1	1	1	0	80860	1.289.A.	29	sipho	1.134.O.	45	sipho	FALSE	TRUE	1	0	1	phageSet248
MG592659.1	MG592505.1	1	1	0	79991	1.291.O.	29	sipho	1.134.O.	45	sipho	FALSE	TRUE	1	0	1	phageSet248
MG592487.1	MG592492.1	0.406843	2.8066399999999998E-12	2	104542	1.113.A.	29	sipho	1.118.A.	48	sipho	FALSE	TRUE	1	0	1	phageSet248
MG592429.1	MG592506.1	1	1	0	87963	1.047.O.	29	sipho	1.135.O.	47	sipho	FALSE	TRUE	1	0	1	phageSet248
MG592438.1	MG592506.1	1	1	0	82962	1.060.A.	29	sipho	1.135.O.	47	sipho	FALSE	TRUE	1	0	1	phageSet248
MG592487.1	MG592506.1	1	1	0	86007	1.113.A.	29	sipho	1.135.O.	47	sipho	FALSE	TRUE	1	0	1	phageSet248
MG592659.1	MG592494.1	0.322179	2.3763499999999999E-92	14	88125	1.291.O.	29	sipho	1.119.O.	47	sipho	FALSE	TRUE	1	0	1	phageSet248
MG592659.1	MG592496.1	0.33985	3.7336799999999997E-58	9	88126	1.291.O.	29	sipho	1.122.A.	39	sipho	FALSE	TRUE	1	0	1	phageSet248
MG592566.1	MG592506.1	1	1	0	86444	1.197.A.	29	sipho	1.135.O.	47	sipho	FALSE	TRUE	1	0	1	phageSet248
MG592654.1	MG592506.1	1	1	0	87505	1.284.A.	29	sipho	1.135.O.	47	sipho	FALSE	TRUE	1	0	1	phageSet248
MG592657.1	MG592506.1	1	1	0	87416	1.287.O.	29	sipho	1.135.O.	47	sipho	FALSE	TRUE	1	0	1	phageSet248
MG592658.1	MG592506.1	1	1	0	86386	1.289.A.	29	sipho	1.135.O.	47	sipho	FALSE	TRUE	1	0	1	phageSet248
MG592429.1	MG592507.1	1	1	0	77675	1.047.O.	29	sipho	1.136.O.	41	myo	FALSE	FALSE	1	11	12	phageSet248
MG592438.1	MG592507.1	1	1	0	72674	1.060.A.	29	sipho	1.136.O.	41	myo	FALSE	FALSE	1	11	12	phageSet248
MG592487.1	MG592507.1	1	1	0	75719	1.113.A.	29	sipho	1.136.O.	41	myo	FALSE	FALSE	1	11	12	phageSet248
MG592566.1	MG592507.1	1	1	0	76156	1.197.A.	29	sipho	1.136.O.	41	myo	FALSE	FALSE	1	11	12	phageSet248
MG592654.1	MG592507.1	1	1	0	77217	1.284.A.	29	sipho	1.136.O.	41	myo	FALSE	FALSE	1	11	12	phageSet248
MG592657.1	MG592507.1	1	1	0	77128	1.287.O.	29	sipho	1.136.O.	41	myo	FALSE	FALSE	1	11	12	phageSet248
MG592658.1	MG592507.1	1	1	0	76098	1.289.A.	29	sipho	1.136.O.	41	myo	FALSE	FALSE	1	11	12	phageSet248
MG592659.1	MG592507.1	1	1	0	75229	1.291.O.	29	sipho	1.136.O.	41	myo	FALSE	FALSE	1	11	12	phageSet248
MG592487.1	MG592501.1	0.350301	1.03835E-44	7	89010	1.113.A.	29	sipho	1.127.O.	47	sipho	FALSE	TRUE	1	0	1	phageSet248
MG592429.1	MG592508.1	1	1	0	84016	1.047.O.	29	sipho	1.137.O.	47	sipho	FALSE	TRUE	1	0	1	phageSet248
MG592438.1	MG592508.1	1	1	0	79015	1.060.A.	29	sipho	1.137.O.	47	sipho	FALSE	TRUE	1	0	1	phageSet248
MG592657.1	MG592504.1	0.397418	1.12475E-12	2	82596	1.287.O.	29	sipho	1.133.O.	45	sipho	FALSE	TRUE	1	0	1	phageSet248
MG592566.1	MG592508.1	1	1	0	82497	1.197.A.	29	sipho	1.137.O.	47	sipho	FALSE	TRUE	1	0	1	phageSet248
MG592659.1	MG592506.1	0.304752	5.1608899999999997E-142	21	85496	1.291.O.	29	sipho	1.135.O.	47	sipho	FALSE	TRUE	1	0	1	phageSet248
MG592654.1	MG592508.1	1	1	0	83558	1.284.A.	29	sipho	1.137.O.	47	sipho	FALSE	TRUE	1	0	1	phageSet248
MG592657.1	MG592508.1	1	1	0	83469	1.287.O.	29	sipho	1.137.O.	47	sipho	FALSE	TRUE	1	0	1	phageSet248
MG592658.1	MG592508.1	1	1	0	82439	1.289.A.	29	sipho	1.137.O.	47	sipho	FALSE	TRUE	1	0	1	phageSet248
MG592659.1	MG592508.1	1	1	0	81570	1.291.O.	29	sipho	1.137.O.	47	sipho	FALSE	TRUE	1	0	1	phageSet248
MG592487.1	MG592508.1	0.332779	1.45973E-65	10	82050	1.113.A.	29	sipho	1.137.O.	47	sipho	FALSE	TRUE	1	0	1	phageSet248
MG592429.1	MG592509.1	1	1	0	78568	1.047.O.	29	sipho	1.138.O.	24	podo	FALSE	FALSE	1	11	12	phageSet248
MG592438.1	MG592509.1	1	1	0	73567	1.060.A.	29	sipho	1.138.O.	24	podo	FALSE	FALSE	1	11	12	phageSet248
MG592487.1	MG592509.1	1	1	0	76612	1.113.A.	29	sipho	1.138.O.	24	podo	FALSE	FALSE	1	11	12	phageSet248
MG592566.1	MG592509.1	1	1	0	77049	1.197.A.	29	sipho	1.138.O.	24	podo	FALSE	FALSE	1	11	12	phageSet248
MG592654.1	MG592509.1	1	1	0	78110	1.284.A.	29	sipho	1.138.O.	24	podo	FALSE	FALSE	1	11	12	phageSet248
MG592657.1	MG592509.1	1	1	0	78021	1.287.O.	29	sipho	1.138.O.	24	podo	FALSE	FALSE	1	11	12	phageSet248
MG592658.1	MG592509.1	1	1	0	76991	1.289.A.	29	sipho	1.138.O.	24	podo	FALSE	FALSE	1	11	12	phageSet248
MG592659.1	MG592509.1	1	1	0	76122	1.291.O.	29	sipho	1.138.O.	24	podo	FALSE	FALSE	1	11	12	phageSet248
MG592429.1	MG592511.1	1	1	0	90020	1.047.O.	29	sipho	1.139.B.	36	podo	FALSE	FALSE	1	11	12	phageSet248
MG592438.1	MG592511.1	1	1	0	85019	1.060.A.	29	sipho	1.139.B.	36	podo	FALSE	FALSE	1	11	12	phageSet248
MG592487.1	MG592511.1	1	1	0	88064	1.113.A.	29	sipho	1.139.B.	36	podo	FALSE	FALSE	1	11	12	phageSet248
MG592566.1	MG592511.1	1	1	0	88501	1.197.A.	29	sipho	1.139.B.	36	podo	FALSE	FALSE	1	11	12	phageSet248
MG592654.1	MG592511.1	1	1	0	89562	1.284.A.	29	sipho	1.139.B.	36	podo	FALSE	FALSE	1	11	12	phageSet248
MG592657.1	MG592511.1	1	1	0	89473	1.287.O.	29	sipho	1.139.B.	36	podo	FALSE	FALSE	1	11	12	phageSet248
MG592658.1	MG592511.1	1	1	0	88443	1.289.A.	29	sipho	1.139.B.	36	podo	FALSE	FALSE	1	11	12	phageSet248
MG592659.1	MG592511.1	1	1	0	87574	1.291.O.	29	sipho	1.139.B.	36	podo	FALSE	FALSE	1	11	12	phageSet248
MG592429.1	MG592512.1	1	1	0	56066	1.047.O.	29	sipho	1.141.A.	17	auto	FALSE	FALSE	1	11	12	phageSet248
MG592438.1	MG592512.1	1	1	0	51065	1.060.A.	29	sipho	1.141.A.	17	auto	FALSE	FALSE	1	11	12	phageSet248
MG592487.1	MG592512.1	1	1	0	54110	1.113.A.	29	sipho	1.141.A.	17	auto	FALSE	FALSE	1	11	12	phageSet248
MG592566.1	MG592512.1	1	1	0	54547	1.197.A.	29	sipho	1.141.A.	17	auto	FALSE	FALSE	1	11	12	phageSet248
MG592654.1	MG592512.1	1	1	0	55608	1.284.A.	29	sipho	1.141.A.	17	auto	FALSE	FALSE	1	11	12	phageSet248
MG592657.1	MG592512.1	1	1	0	55519	1.287.O.	29	sipho	1.141.A.	17	auto	FALSE	FALSE	1	11	12	phageSet248
MG592658.1	MG592512.1	1	1	0	54489	1.289.A.	29	sipho	1.141.A.	17	auto	FALSE	FALSE	1	11	12	phageSet248
MG592659.1	MG592512.1	1	1	0	53620	1.291.O.	29	sipho	1.141.A.	17	auto	FALSE	FALSE	1	11	12	phageSet248
MG592429.1	MG592513.1	1	1	0	77675	1.047.O.	29	sipho	1.142.O.	41	myo	FALSE	FALSE	1	11	12	phageSet248
MG592438.1	MG592513.1	1	1	0	72674	1.060.A.	29	sipho	1.142.O.	41	myo	FALSE	FALSE	1	11	12	phageSet248
MG592487.1	MG592513.1	1	1	0	75719	1.113.A.	29	sipho	1.142.O.	41	myo	FALSE	FALSE	1	11	12	phageSet248
MG592566.1	MG592513.1	1	1	0	76156	1.197.A.	29	sipho	1.142.O.	41	myo	FALSE	FALSE	1	11	12	phageSet248
MG592654.1	MG592513.1	1	1	0	77217	1.284.A.	29	sipho	1.142.O.	41	myo	FALSE	FALSE	1	11	12	phageSet248
MG592657.1	MG592513.1	1	1	0	77128	1.287.O.	29	sipho	1.142.O.	41	myo	FALSE	FALSE	1	11	12	phageSet248
MG592658.1	MG592513.1	1	1	0	76098	1.289.A.	29	sipho	1.142.O.	41	myo	FALSE	FALSE	1	11	12	phageSet248
MG592659.1	MG592513.1	1	1	0	75229	1.291.O.	29	sipho	1.142.O.	41	myo	FALSE	FALSE	1	11	12	phageSet248
MG592659.1	MG592514.1	0.322179	2.3763499999999999E-92	14	88125	1.291.O.	29	sipho	1.143.O.	47	sipho	FALSE	TRUE	1	0	1	phageSet248
MG592429.1	MG592514.1	1	1	0	90585	1.047.O.	29	sipho	1.143.O.	47	sipho	FALSE	TRUE	1	0	1	phageSet248
MG592438.1	MG592514.1	1	1	0	85584	1.060.A.	29	sipho	1.143.O.	47	sipho	FALSE	TRUE	1	0	1	phageSet248
MG592487.1	MG592514.1	1	1	0	88629	1.113.A.	29	sipho	1.143.O.	47	sipho	FALSE	TRUE	1	0	1	phageSet248
MG592659.1	MG592517.1	0.278559	1.32622E-267	38	80357	1.291.O.	29	sipho	1.148.O.	45	sipho	FALSE	TRUE	1	0	1	phageSet248
MG592566.1	MG592514.1	1	1	0	89066	1.197.A.	29	sipho	1.143.O.	47	sipho	FALSE	TRUE	1	0	1	phageSet248
MG592654.1	MG592514.1	1	1	0	90127	1.284.A.	29	sipho	1.143.O.	47	sipho	FALSE	TRUE	1	0	1	phageSet248
MG592657.1	MG592514.1	1	1	0	90038	1.287.O.	29	sipho	1.143.O.	47	sipho	FALSE	TRUE	1	0	1	phageSet248
MG592658.1	MG592514.1	1	1	0	89008	1.289.A.	29	sipho	1.143.O.	47	sipho	FALSE	TRUE	1	0	1	phageSet248
MG592566.1	MG592520.1	0.363683	1.3815900000000001E-31	5	88841	1.197.A.	29	sipho	1.151.O.	19	sipho	FALSE	TRUE	1	0	1	phageSet248
MG592429.1	MG592515.1	1	1	0	90476	1.047.O.	29	sipho	1.144.O.	18	sipho	FALSE	TRUE	1	0	1	phageSet248
MG592438.1	MG592515.1	1	1	0	85475	1.060.A.	29	sipho	1.144.O.	18	sipho	FALSE	TRUE	1	0	1	phageSet248
MG592487.1	MG592515.1	1	1	0	88520	1.113.A.	29	sipho	1.144.O.	18	sipho	FALSE	TRUE	1	0	1	phageSet248
MG592487.1	MG592528.1	0.406954	2.8332000000000001E-12	2	104834	1.113.A.	29	sipho	1.160.O.	48	sipho	FALSE	TRUE	1	0	1	phageSet248
MG592566.1	MG592515.1	1	1	0	88957	1.197.A.	29	sipho	1.144.O.	18	sipho	FALSE	TRUE	1	0	1	phageSet248
MG592654.1	MG592515.1	1	1	0	90018	1.284.A.	29	sipho	1.144.O.	18	sipho	FALSE	TRUE	1	0	1	phageSet248
MG592657.1	MG592515.1	1	1	0	89929	1.287.O.	29	sipho	1.144.O.	18	sipho	FALSE	TRUE	1	0	1	phageSet248
MG592658.1	MG592515.1	1	1	0	88899	1.289.A.	29	sipho	1.144.O.	18	sipho	FALSE	TRUE	1	0	1	phageSet248
MG592659.1	MG592515.1	1	1	0	88030	1.291.O.	29	sipho	1.144.O.	18	sipho	FALSE	TRUE	1	0	1	phageSet248
MG592429.1	MG592516.1	1	1	0	83418	1.047.O.	29	sipho	1.147.O.	45	sipho	FALSE	TRUE	1	0	1	phageSet248
MG592438.1	MG592516.1	1	1	0	78417	1.060.A.	29	sipho	1.147.O.	45	sipho	FALSE	TRUE	1	0	1	phageSet248
MG592487.1	MG592516.1	1	1	0	81462	1.113.A.	29	sipho	1.147.O.	45	sipho	FALSE	TRUE	1	0	1	phageSet248
MG592487.1	MG592538.1	0.140203	0	1567	102746	1.113.A.	29	sipho	1.171.O.	48	sipho	FALSE	TRUE	1	0	1	phageSet248
MG592659.1	MG592538.1	0.295662	2.2501499999999999E-216	32	103791	1.291.O.	29	sipho	1.171.O.	48	sipho	FALSE	TRUE	1	0	1	phageSet248
MG592566.1	MG592516.1	1	1	0	81899	1.197.A.	29	sipho	1.147.O.	45	sipho	FALSE	TRUE	1	0	1	phageSet248
MG592654.1	MG592516.1	1	1	0	82960	1.284.A.	29	sipho	1.147.O.	45	sipho	FALSE	TRUE	1	0	1	phageSet248
MG592657.1	MG592516.1	1	1	0	82871	1.287.O.	29	sipho	1.147.O.	45	sipho	FALSE	TRUE	1	0	1	phageSet248
MG592658.1	MG592516.1	1	1	0	81841	1.289.A.	29	sipho	1.147.O.	45	sipho	FALSE	TRUE	1	0	1	phageSet248
MG592659.1	MG592516.1	1	1	0	80972	1.291.O.	29	sipho	1.147.O.	45	sipho	FALSE	TRUE	1	0	1	phageSet248
MG592429.1	MG592517.1	1	1	0	82841	1.047.O.	29	sipho	1.148.O.	45	sipho	FALSE	TRUE	1	0	1	phageSet248
MG592438.1	MG592517.1	1	1	0	77840	1.060.A.	29	sipho	1.148.O.	45	sipho	FALSE	TRUE	1	0	1	phageSet248
MG592438.1	MG592544.1	0.349149	6.8241700000000002E-45	7	86482	1.060.A.	29	sipho	1.177.O.	47	sipho	FALSE	TRUE	1	0	1	phageSet248
MG592487.1	MG592544.1	0.345191	2.5048199999999999E-51	8	89526	1.113.A.	29	sipho	1.177.O.	47	sipho	FALSE	TRUE	1	0	1	phageSet248
MG592487.1	MG592517.1	1	1	0	80885	1.113.A.	29	sipho	1.148.O.	45	sipho	FALSE	TRUE	1	0	1	phageSet248
MG592654.1	MG592544.1	0.385088	1.0400499999999999E-18	3	91029	1.284.A.	29	sipho	1.177.O.	47	sipho	FALSE	TRUE	1	0	1	phageSet248
MG592657.1	MG592544.1	0.385049	1.0340800000000001E-18	3	90940	1.287.O.	29	sipho	1.177.O.	47	sipho	FALSE	TRUE	1	0	1	phageSet248
MG592658.1	MG592544.1	0.384594	9.6540400000000005E-19	3	89910	1.289.A.	29	sipho	1.177.O.	47	sipho	FALSE	TRUE	1	0	1	phageSet248
MG592659.1	MG592544.1	0.384205	9.1002599999999999E-19	3	89041	1.291.O.	29	sipho	1.177.O.	47	sipho	FALSE	TRUE	1	0	1	phageSet248
MG592566.1	MG592517.1	1	1	0	81322	1.197.A.	29	sipho	1.148.O.	45	sipho	FALSE	TRUE	1	0	1	phageSet248
MG592654.1	MG592517.1	1	1	0	82383	1.284.A.	29	sipho	1.148.O.	45	sipho	FALSE	TRUE	1	0	1	phageSet248
MG592657.1	MG592517.1	1	1	0	82294	1.287.O.	29	sipho	1.148.O.	45	sipho	FALSE	TRUE	1	0	1	phageSet248
MG592658.1	MG592517.1	1	1	0	81264	1.289.A.	29	sipho	1.148.O.	45	sipho	FALSE	TRUE	1	0	1	phageSet248
MG592659.1	MG592559.1	0.313195	1.4277000000000001E-107	16	80451	1.291.O.	29	sipho	1.189.O.	45	sipho	FALSE	TRUE	1	0	1	phageSet248
MG592487.1	MG592563.1	0.13985	0	1567	101828	1.113.A.	29	sipho	1.194.O.	48	sipho	FALSE	TRUE	1	0	1	phageSet248
MG592659.1	MG592563.1	0.295307	1.37465E-216	32	102873	1.291.O.	29	sipho	1.194.O.	48	sipho	FALSE	TRUE	1	0	1	phageSet248
MG592487.1	MG592564.1	0.139971	0	1569	102271	1.113.A.	29	sipho	1.195.O.	48	sipho	FALSE	TRUE	1	0	1	phageSet248
MG592659.1	MG592564.1	0.29548	1.7460700000000001E-216	32	103318	1.291.O.	29	sipho	1.195.O.	48	sipho	FALSE	TRUE	1	0	1	phageSet248
MG592487.1	MG592565.1	0.138764	0	1612	101903	1.113.A.	29	sipho	1.196.O.	48	sipho	FALSE	TRUE	1	0	1	phageSet248
MG592659.1	MG592565.1	0.295354	1.4665799999999999E-216	32	102993	1.291.O.	29	sipho	1.196.O.	48	sipho	FALSE	TRUE	1	0	1	phageSet248
MG592566.1	MG592567.1	0.332219	1.25648E-71	11	89000	1.197.A.	29	sipho	1.198.A.	47	sipho	FALSE	TRUE	1	0	1	phageSet248
MG592654.1	MG592567.1	0.350772	1.2236900000000001E-44	7	90065	1.284.A.	29	sipho	1.198.A.	47	sipho	FALSE	TRUE	1	0	1	phageSet248
MG592657.1	MG592567.1	0.400843	1.6174600000000001E-12	2	89981	1.287.O.	29	sipho	1.198.A.	47	sipho	FALSE	TRUE	1	0	1	phageSet248
MG592658.1	MG592567.1	0.400383	1.5450299999999999E-12	2	88951	1.289.A.	29	sipho	1.198.A.	47	sipho	FALSE	TRUE	1	0	1	phageSet248
MG592659.1	MG592567.1	0.309938	2.5393200000000001E-127	19	88065	1.291.O.	29	sipho	1.198.A.	47	sipho	FALSE	TRUE	1	0	1	phageSet248
MG592429.1	MG592519.1	1	1	0	121854	1.047.O.	29	sipho	1.150.O.	20	podo	FALSE	FALSE	1	11	12	phageSet248
MG592438.1	MG592519.1	1	1	0	116853	1.060.A.	29	sipho	1.150.O.	20	podo	FALSE	FALSE	1	11	12	phageSet248
MG592487.1	MG592519.1	1	1	0	119898	1.113.A.	29	sipho	1.150.O.	20	podo	FALSE	FALSE	1	11	12	phageSet248
MG592487.1	MG592571.1	0.140494	0	1542	101856	1.113.A.	29	sipho	1.200.O.	48	sipho	FALSE	TRUE	1	0	1	phageSet248
MG592566.1	MG592519.1	1	1	0	120335	1.197.A.	29	sipho	1.150.O.	20	podo	FALSE	FALSE	1	11	12	phageSet248
MG592659.1	MG592571.1	0.295308	1.3768799999999999E-216	32	102876	1.291.O.	29	sipho	1.200.O.	48	sipho	FALSE	TRUE	1	0	1	phageSet248
MG592654.1	MG592519.1	1	1	0	121396	1.284.A.	29	sipho	1.150.O.	20	podo	FALSE	FALSE	1	11	12	phageSet248
MG592657.1	MG592519.1	1	1	0	121307	1.287.O.	29	sipho	1.150.O.	20	podo	FALSE	FALSE	1	11	12	phageSet248
MG592658.1	MG592519.1	1	1	0	120277	1.289.A.	29	sipho	1.150.O.	20	podo	FALSE	FALSE	1	11	12	phageSet248
MG592659.1	MG592519.1	1	1	0	119408	1.291.O.	29	sipho	1.150.O.	20	podo	FALSE	FALSE	1	11	12	phageSet248
MG592429.1	MG592520.1	1	1	0	90365	1.047.O.	29	sipho	1.151.O.	19	sipho	FALSE	TRUE	1	0	1	phageSet248
MG592438.1	MG592520.1	1	1	0	85364	1.060.A.	29	sipho	1.151.O.	19	sipho	FALSE	TRUE	1	0	1	phageSet248
MG592487.1	MG592520.1	1	1	0	88409	1.113.A.	29	sipho	1.151.O.	19	sipho	FALSE	TRUE	1	0	1	phageSet248
MG592654.1	MG592520.1	1	1	0	89907	1.284.A.	29	sipho	1.151.O.	19	sipho	FALSE	TRUE	1	0	1	phageSet248
MG592657.1	MG592520.1	1	1	0	89818	1.287.O.	29	sipho	1.151.O.	19	sipho	FALSE	TRUE	1	0	1	phageSet248
MG592658.1	MG592520.1	1	1	0	88788	1.289.A.	29	sipho	1.151.O.	19	sipho	FALSE	TRUE	1	0	1	phageSet248
MG592659.1	MG592520.1	1	1	0	87919	1.291.O.	29	sipho	1.151.O.	19	sipho	FALSE	TRUE	1	0	1	phageSet248
MG592429.1	MG592521.1	1	1	0	121856	1.047.O.	29	sipho	1.152.O.	20	podo	FALSE	FALSE	1	11	12	phageSet248
MG592438.1	MG592521.1	1	1	0	116855	1.060.A.	29	sipho	1.152.O.	20	podo	FALSE	FALSE	1	11	12	phageSet248
MG592566.1	MG592584.1	0.40028	1.52985E-12	2	88723	1.197.A.	29	sipho	1.214.O.	39	sipho	FALSE	TRUE	1	0	1	phageSet248
MG592487.1	MG592521.1	1	1	0	119900	1.113.A.	29	sipho	1.152.O.	20	podo	FALSE	FALSE	1	11	12	phageSet248
MG592654.1	MG592584.1	0.364104	1.5345999999999999E-31	5	89781	1.284.A.	29	sipho	1.214.O.	39	sipho	FALSE	TRUE	1	0	1	phageSet248
MG592657.1	MG592584.1	0.364064	1.5199399999999999E-31	5	89692	1.287.O.	29	sipho	1.214.O.	39	sipho	FALSE	TRUE	1	0	1	phageSet248
MG592566.1	MG592521.1	1	1	0	120337	1.197.A.	29	sipho	1.152.O.	20	podo	FALSE	FALSE	1	11	12	phageSet248
MG592658.1	MG592584.1	0.363602	1.35544E-31	5	88662	1.289.A.	29	sipho	1.214.O.	39	sipho	FALSE	TRUE	1	0	1	phageSet248
MG592659.1	MG592584.1	0.363208	1.2283299999999999E-31	5	87793	1.291.O.	29	sipho	1.214.O.	39	sipho	FALSE	TRUE	1	0	1	phageSet248
MG592429.1	MG592587.1	0.427412	1.69272E-6	1	87416	1.047.O.	29	sipho	1.216.O.	47	sipho	FALSE	TRUE	1	0	1	phageSet248
MG592654.1	MG592521.1	1	1	0	121398	1.284.A.	29	sipho	1.152.O.	20	podo	FALSE	FALSE	1	11	12	phageSet248
MG592657.1	MG592521.1	1	1	0	121309	1.287.O.	29	sipho	1.152.O.	20	podo	FALSE	FALSE	1	11	12	phageSet248
MG592658.1	MG592521.1	1	1	0	120279	1.289.A.	29	sipho	1.152.O.	20	podo	FALSE	FALSE	1	11	12	phageSet248
MG592659.1	MG592521.1	1	1	0	119410	1.291.O.	29	sipho	1.152.O.	20	podo	FALSE	FALSE	1	11	12	phageSet248
MG592438.1	MG592587.1	0.341878	6.6633099999999996E-52	8	82408	1.060.A.	29	sipho	1.216.O.	47	sipho	FALSE	TRUE	1	0	1	phageSet248
MG592429.1	MG592522.1	1	1	0	83077	1.047.O.	29	sipho	1.154.O.	21	myo	FALSE	FALSE	1	11	12	phageSet248
MG592438.1	MG592522.1	1	1	0	78076	1.060.A.	29	sipho	1.154.O.	21	myo	FALSE	FALSE	1	11	12	phageSet248
MG592487.1	MG592522.1	1	1	0	81121	1.113.A.	29	sipho	1.154.O.	21	myo	FALSE	FALSE	1	11	12	phageSet248
MG592566.1	MG592522.1	1	1	0	81558	1.197.A.	29	sipho	1.154.O.	21	myo	FALSE	FALSE	1	11	12	phageSet248
MG592654.1	MG592522.1	1	1	0	82619	1.284.A.	29	sipho	1.154.O.	21	myo	FALSE	FALSE	1	11	12	phageSet248
MG592657.1	MG592522.1	1	1	0	82530	1.287.O.	29	sipho	1.154.O.	21	myo	FALSE	FALSE	1	11	12	phageSet248
MG592658.1	MG592522.1	1	1	0	81500	1.289.A.	29	sipho	1.154.O.	21	myo	FALSE	FALSE	1	11	12	phageSet248
MG592659.1	MG592522.1	1	1	0	80631	1.291.O.	29	sipho	1.154.O.	21	myo	FALSE	FALSE	1	11	12	phageSet248
MG592429.1	MG592523.1	1	1	0	75064	1.047.O.	29	sipho	1.155.O.	22	myo	FALSE	FALSE	1	11	12	phageSet248
MG592438.1	MG592523.1	1	1	0	70063	1.060.A.	29	sipho	1.155.O.	22	myo	FALSE	FALSE	1	11	12	phageSet248
MG592659.1	MG592587.1	0.34844	5.3906300000000002E-45	7	84964	1.291.O.	29	sipho	1.216.O.	47	sipho	FALSE	TRUE	1	0	1	phageSet248
MG592487.1	MG592523.1	1	1	0	73108	1.113.A.	29	sipho	1.155.O.	22	myo	FALSE	FALSE	1	11	12	phageSet248
MG592566.1	MG592523.1	1	1	0	73545	1.197.A.	29	sipho	1.155.O.	22	myo	FALSE	FALSE	1	11	12	phageSet248
MG592654.1	MG592523.1	1	1	0	74606	1.284.A.	29	sipho	1.155.O.	22	myo	FALSE	FALSE	1	11	12	phageSet248
MG592657.1	MG592523.1	1	1	0	74517	1.287.O.	29	sipho	1.155.O.	22	myo	FALSE	FALSE	1	11	12	phageSet248
MG592658.1	MG592523.1	1	1	0	73487	1.289.A.	29	sipho	1.155.O.	22	myo	FALSE	FALSE	1	11	12	phageSet248
MG592659.1	MG592523.1	1	1	0	72618	1.291.O.	29	sipho	1.155.O.	22	myo	FALSE	FALSE	1	11	12	phageSet248
MG592429.1	MG592524.1	1	1	0	77675	1.047.O.	29	sipho	1.156.O.	41	myo	FALSE	FALSE	1	11	12	phageSet248
MG592438.1	MG592524.1	1	1	0	72674	1.060.A.	29	sipho	1.156.O.	41	myo	FALSE	FALSE	1	11	12	phageSet248
MG592487.1	MG592524.1	1	1	0	75719	1.113.A.	29	sipho	1.156.O.	41	myo	FALSE	FALSE	1	11	12	phageSet248
MG592566.1	MG592524.1	1	1	0	76156	1.197.A.	29	sipho	1.156.O.	41	myo	FALSE	FALSE	1	11	12	phageSet248
MG592654.1	MG592524.1	1	1	0	77217	1.284.A.	29	sipho	1.156.O.	41	myo	FALSE	FALSE	1	11	12	phageSet248
MG592657.1	MG592524.1	1	1	0	77128	1.287.O.	29	sipho	1.156.O.	41	myo	FALSE	FALSE	1	11	12	phageSet248
MG592658.1	MG592524.1	1	1	0	76098	1.289.A.	29	sipho	1.156.O.	41	myo	FALSE	FALSE	1	11	12	phageSet248
MG592659.1	MG592524.1	1	1	0	75229	1.291.O.	29	sipho	1.156.O.	41	myo	FALSE	FALSE	1	11	12	phageSet248
MG592429.1	MG592525.1	1	1	0	81912	1.047.O.	29	sipho	1.157.O.	45	sipho	FALSE	TRUE	1	0	1	phageSet248
MG592438.1	MG592525.1	1	1	0	76911	1.060.A.	29	sipho	1.157.O.	45	sipho	FALSE	TRUE	1	0	1	phageSet248
MG592487.1	MG592525.1	1	1	0	79956	1.113.A.	29	sipho	1.157.O.	45	sipho	FALSE	TRUE	1	0	1	phageSet248
MG592657.1	MG592593.1	0.396718	1.0395499999999999E-12	2	81164	1.287.O.	29	sipho	1.226.O.	45	sipho	FALSE	TRUE	1	0	1	phageSet248
MG592566.1	MG592525.1	1	1	0	80393	1.197.A.	29	sipho	1.157.O.	45	sipho	FALSE	TRUE	1	0	1	phageSet248
MG592654.1	MG592525.1	1	1	0	81454	1.284.A.	29	sipho	1.157.O.	45	sipho	FALSE	TRUE	1	0	1	phageSet248
MG592657.1	MG592525.1	1	1	0	81365	1.287.O.	29	sipho	1.157.O.	45	sipho	FALSE	TRUE	1	0	1	phageSet248
MG592658.1	MG592525.1	1	1	0	80335	1.289.A.	29	sipho	1.157.O.	45	sipho	FALSE	TRUE	1	0	1	phageSet248
MG592659.1	MG592525.1	1	1	0	79466	1.291.O.	29	sipho	1.157.O.	45	sipho	FALSE	TRUE	1	0	1	phageSet248
MG592438.1	MG592526.1	1	1	0	87564	1.060.A.	29	sipho	1.158.O.	43	myo	FALSE	FALSE	1	11	12	phageSet248
MG592659.1	MG592595.1	0.322179	2.3763499999999999E-92	14	88125	1.291.O.	29	sipho	1.231.O.	47	sipho	FALSE	TRUE	1	0	1	phageSet248
MG592487.1	MG592526.1	1	1	0	90609	1.113.A.	29	sipho	1.158.O.	43	myo	FALSE	FALSE	1	11	12	phageSet248
MG592566.1	MG592526.1	1	1	0	91046	1.197.A.	29	sipho	1.158.O.	43	myo	FALSE	FALSE	1	11	12	phageSet248
MG592566.1	MG592600.1	0.355635	3.2099600000000001E-38	6	87179	1.197.A.	29	sipho	1.236.O.	47	sipho	FALSE	TRUE	1	0	1	phageSet248
MG592657.1	MG592526.1	1	1	0	92018	1.287.O.	29	sipho	1.158.O.	43	myo	FALSE	FALSE	1	11	12	phageSet248
MG592658.1	MG592526.1	1	1	0	90988	1.289.A.	29	sipho	1.158.O.	43	myo	FALSE	FALSE	1	11	12	phageSet248
MG592659.1	MG592526.1	1	1	0	90119	1.291.O.	29	sipho	1.158.O.	43	myo	FALSE	FALSE	1	11	12	phageSet248
MG592654.1	MG592600.1	0.363412	1.28371E-31	5	88241	1.284.A.	29	sipho	1.236.O.	47	sipho	FALSE	TRUE	1	0	1	phageSet248
MG592659.1	MG592600.1	0.20988	0	227	86031	1.291.O.	29	sipho	1.236.O.	47	sipho	FALSE	TRUE	1	0	1	phageSet248
MG592429.1	MG592527.1	1	1	0	77675	1.047.O.	29	sipho	1.159.O.	41	myo	FALSE	FALSE	1	11	12	phageSet248
MG592438.1	MG592527.1	1	1	0	72674	1.060.A.	29	sipho	1.159.O.	41	myo	FALSE	FALSE	1	11	12	phageSet248
MG592487.1	MG592527.1	1	1	0	75719	1.113.A.	29	sipho	1.159.O.	41	myo	FALSE	FALSE	1	11	12	phageSet248
MG592487.1	MG592601.1	0.406711	2.77406E-12	2	104197	1.113.A.	29	sipho	1.237.A.	48	sipho	FALSE	TRUE	1	0	1	phageSet248
MG592566.1	MG592527.1	1	1	0	76156	1.197.A.	29	sipho	1.159.O.	41	myo	FALSE	FALSE	1	11	12	phageSet248
MG592654.1	MG592527.1	1	1	0	77217	1.284.A.	29	sipho	1.159.O.	41	myo	FALSE	FALSE	1	11	12	phageSet248
MG592657.1	MG592527.1	1	1	0	77128	1.287.O.	29	sipho	1.159.O.	41	myo	FALSE	FALSE	1	11	12	phageSet248
MG592658.1	MG592527.1	1	1	0	76098	1.289.A.	29	sipho	1.159.O.	41	myo	FALSE	FALSE	1	11	12	phageSet248
MG592659.1	MG592527.1	1	1	0	75229	1.291.O.	29	sipho	1.159.O.	41	myo	FALSE	FALSE	1	11	12	phageSet248
MG592429.1	MG592528.1	1	1	0	106792	1.047.O.	29	sipho	1.160.O.	48	sipho	FALSE	TRUE	1	0	1	phageSet248
MG592438.1	MG592528.1	1	1	0	101791	1.060.A.	29	sipho	1.160.O.	48	sipho	FALSE	TRUE	1	0	1	phageSet248
MG592566.1	MG592528.1	1	1	0	105273	1.197.A.	29	sipho	1.160.O.	48	sipho	FALSE	TRUE	1	0	1	phageSet248
MG592654.1	MG592528.1	1	1	0	106334	1.284.A.	29	sipho	1.160.O.	48	sipho	FALSE	TRUE	1	0	1	phageSet248
MG592657.1	MG592528.1	1	1	0	106245	1.287.O.	29	sipho	1.160.O.	48	sipho	FALSE	TRUE	1	0	1	phageSet248
MG592658.1	MG592528.1	1	1	0	105215	1.289.A.	29	sipho	1.160.O.	48	sipho	FALSE	TRUE	1	0	1	phageSet248
MG592659.1	MG592528.1	1	1	0	104346	1.291.O.	29	sipho	1.160.O.	48	sipho	FALSE	TRUE	1	0	1	phageSet248
MG592429.1	MG592529.1	1	1	0	186708	1.047.O.	29	sipho	1.161.O.	28	myo	FALSE	FALSE	1	11	12	phageSet248
MG592438.1	MG592529.1	1	1	0	181707	1.060.A.	29	sipho	1.161.O.	28	myo	FALSE	FALSE	1	11	12	phageSet248
MG592487.1	MG592529.1	1	1	0	184752	1.113.A.	29	sipho	1.161.O.	28	myo	FALSE	FALSE	1	11	12	phageSet248
MG592438.1	MG592612.1	0.398542	1.2826099999999999E-12	2	84951	1.060.A.	29	sipho	1.247.A.	39	sipho	FALSE	TRUE	1	0	1	phageSet248
MG592566.1	MG592529.1	1	1	0	185189	1.197.A.	29	sipho	1.161.O.	28	myo	FALSE	FALSE	1	11	12	phageSet248
MG592654.1	MG592529.1	1	1	0	186250	1.284.A.	29	sipho	1.161.O.	28	myo	FALSE	FALSE	1	11	12	phageSet248
MG592657.1	MG592529.1	1	1	0	186161	1.287.O.	29	sipho	1.161.O.	28	myo	FALSE	FALSE	1	11	12	phageSet248
MG592658.1	MG592529.1	1	1	0	185131	1.289.A.	29	sipho	1.161.O.	28	myo	FALSE	FALSE	1	11	12	phageSet248
MG592659.1	MG592529.1	1	1	0	184262	1.291.O.	29	sipho	1.161.O.	28	myo	FALSE	FALSE	1	11	12	phageSet248
MG592429.1	MG592530.1	1	1	0	83418	1.047.O.	29	sipho	1.162.O.	45	sipho	FALSE	TRUE	1	0	1	phageSet248
MG592438.1	MG592530.1	1	1	0	78417	1.060.A.	29	sipho	1.162.O.	45	sipho	FALSE	TRUE	1	0	1	phageSet248
MG592654.1	MG592612.1	0.363975	1.4832600000000001E-31	5	89491	1.284.A.	29	sipho	1.247.A.	39	sipho	FALSE	TRUE	1	0	1	phageSet248
MG592657.1	MG592612.1	0.363935	1.4690900000000001E-31	5	89402	1.287.O.	29	sipho	1.247.A.	39	sipho	FALSE	TRUE	1	0	1	phageSet248
MG592658.1	MG592612.1	0.363471	1.3101099999999999E-31	5	88372	1.289.A.	29	sipho	1.247.A.	39	sipho	FALSE	TRUE	1	0	1	phageSet248
MG592487.1	MG592530.1	1	1	0	81462	1.113.A.	29	sipho	1.162.O.	45	sipho	FALSE	TRUE	1	0	1	phageSet248
MG592566.1	MG592530.1	1	1	0	81899	1.197.A.	29	sipho	1.162.O.	45	sipho	FALSE	TRUE	1	0	1	phageSet248
MG592654.1	MG592530.1	1	1	0	82960	1.284.A.	29	sipho	1.162.O.	45	sipho	FALSE	TRUE	1	0	1	phageSet248
MG592657.1	MG592530.1	1	1	0	82871	1.287.O.	29	sipho	1.162.O.	45	sipho	FALSE	TRUE	1	0	1	phageSet248
MG592658.1	MG592530.1	1	1	0	81841	1.289.A.	29	sipho	1.162.O.	45	sipho	FALSE	TRUE	1	0	1	phageSet248
MG592659.1	MG592530.1	1	1	0	80972	1.291.O.	29	sipho	1.162.O.	45	sipho	FALSE	TRUE	1	0	1	phageSet248
MG592429.1	MG592531.1	1	1	0	94293	1.047.O.	29	sipho	1.164.O.	43	myo	FALSE	FALSE	1	11	12	phageSet248
MG592438.1	MG592531.1	1	1	0	89292	1.060.A.	29	sipho	1.164.O.	43	myo	FALSE	FALSE	1	11	12	phageSet248
MG592487.1	MG592531.1	1	1	0	92337	1.113.A.	29	sipho	1.164.O.	43	myo	FALSE	FALSE	1	11	12	phageSet248
MG592429.1	MG592630.1	0.345252	2.55752E-51	8	89662	1.047.O.	29	sipho	1.265.O.	47	sipho	FALSE	TRUE	1	0	1	phageSet248
MG592566.1	MG592630.1	0.363369	1.2778799999999999E-31	5	88146	1.197.A.	29	sipho	1.265.O.	47	sipho	FALSE	TRUE	1	0	1	phageSet248
MG592657.1	MG592630.1	0.345007	2.32513E-51	8	89115	1.287.O.	29	sipho	1.265.O.	47	sipho	FALSE	TRUE	1	0	1	phageSet248
MG592658.1	MG592630.1	0.344542	1.9357499999999999E-51	8	88085	1.289.A.	29	sipho	1.265.O.	47	sipho	FALSE	TRUE	1	0	1	phageSet248
MG592659.1	MG592630.1	0.311709	1.9778499999999999E-120	18	87206	1.291.O.	29	sipho	1.265.O.	47	sipho	FALSE	TRUE	1	0	1	phageSet248
MG592487.1	MG592632.1	0.138148	0	1637	101878	1.113.A.	29	sipho	1.267.O.	48	sipho	FALSE	TRUE	1	0	1	phageSet248
MG592659.1	MG592632.1	0.295354	1.4665799999999999E-216	32	102993	1.291.O.	29	sipho	1.267.O.	48	sipho	FALSE	TRUE	1	0	1	phageSet248
MG592487.1	MG592633.1	0.140494	0	1542	101856	1.113.A.	29	sipho	1.268.A.	48	sipho	FALSE	TRUE	1	0	1	phageSet248
MG592659.1	MG592633.1	0.295308	1.3768799999999999E-216	32	102876	1.291.O.	29	sipho	1.268.A.	48	sipho	FALSE	TRUE	1	0	1	phageSet248
MG592487.1	MG592635.1	0.139971	0	1569	102271	1.113.A.	29	sipho	1.269.O.	48	sipho	FALSE	TRUE	1	0	1	phageSet248
MG592659.1	MG592635.1	0.29548	1.7460700000000001E-216	32	103318	1.291.O.	29	sipho	1.269.O.	48	sipho	FALSE	TRUE	1	0	1	phageSet248
MG592487.1	MG592636.1	0.137931	0	1644	101751	1.113.A.	29	sipho	1.270.A.	48	sipho	FALSE	TRUE	1	0	1	phageSet248
MG592659.1	MG592636.1	0.295307	1.37465E-216	32	102873	1.291.O.	29	sipho	1.270.A.	48	sipho	FALSE	TRUE	1	0	1	phageSet248
MG592487.1	MG592638.1	0.137329	0	1669	101729	1.113.A.	29	sipho	1.271.A.	48	sipho	FALSE	TRUE	1	0	1	phageSet248
MG592659.1	MG592638.1	0.295308	1.3768799999999999E-216	32	102876	1.291.O.	29	sipho	1.271.A.	48	sipho	FALSE	TRUE	1	0	1	phageSet248
MG592487.1	MG592640.1	0.139851	0	1567	101831	1.113.A.	29	sipho	1.272.O.	48	sipho	FALSE	TRUE	1	0	1	phageSet248
MG592654.1	MG592531.1	1	1	0	93835	1.284.A.	29	sipho	1.164.O.	43	myo	FALSE	FALSE	1	11	12	phageSet248
MG592659.1	MG592640.1	0.295308	1.3768799999999999E-216	32	102876	1.291.O.	29	sipho	1.272.O.	48	sipho	FALSE	TRUE	1	0	1	phageSet248
MG592658.1	MG592531.1	1	1	0	92716	1.289.A.	29	sipho	1.164.O.	43	myo	FALSE	FALSE	1	11	12	phageSet248
MG592659.1	MG592531.1	1	1	0	91847	1.291.O.	29	sipho	1.164.O.	43	myo	FALSE	FALSE	1	11	12	phageSet248
MG592429.1	MG592532.1	1	1	0	83104	1.047.O.	29	sipho	1.165.O.	45	sipho	FALSE	TRUE	1	0	1	phageSet248
MG592438.1	MG592532.1	1	1	0	78103	1.060.A.	29	sipho	1.165.O.	45	sipho	FALSE	TRUE	1	0	1	phageSet248
MG592487.1	MG592532.1	1	1	0	81148	1.113.A.	29	sipho	1.165.O.	45	sipho	FALSE	TRUE	1	0	1	phageSet248
MG592487.1	MG592642.1	0.139894	0	1567	101943	1.113.A.	29	sipho	1.274.O.	48	sipho	FALSE	TRUE	1	0	1	phageSet248
MG592659.1	MG592642.1	0.295352	1.4626300000000001E-216	32	102988	1.291.O.	29	sipho	1.274.O.	48	sipho	FALSE	TRUE	1	0	1	phageSet248
MG592566.1	MG592644.1	0.363695	1.3857999999999999E-31	5	88868	1.197.A.	29	sipho	1.276.O.	47	sipho	FALSE	TRUE	1	0	1	phageSet248
MG592657.1	MG592644.1	0.400782	1.6074299999999999E-12	2	89843	1.287.O.	29	sipho	1.276.O.	47	sipho	FALSE	TRUE	1	0	1	phageSet248
MG592566.1	MG592532.1	1	1	0	81585	1.197.A.	29	sipho	1.165.O.	45	sipho	FALSE	TRUE	1	0	1	phageSet248
MG592487.1	MG592645.1	0.137932	0	1644	101754	1.113.A.	29	sipho	1.277.A.	48	sipho	FALSE	TRUE	1	0	1	phageSet248
MG592659.1	MG592645.1	0.295308	1.3768799999999999E-216	32	102876	1.291.O.	29	sipho	1.277.A.	48	sipho	FALSE	TRUE	1	0	1	phageSet248
MG592654.1	MG592532.1	1	1	0	82646	1.284.A.	29	sipho	1.165.O.	45	sipho	FALSE	TRUE	1	0	1	phageSet248
MG592657.1	MG592532.1	1	1	0	82557	1.287.O.	29	sipho	1.165.O.	45	sipho	FALSE	TRUE	1	0	1	phageSet248
MG592658.1	MG592532.1	1	1	0	81527	1.289.A.	29	sipho	1.165.O.	45	sipho	FALSE	TRUE	1	0	1	phageSet248
MG592659.1	MG592532.1	1	1	0	80658	1.291.O.	29	sipho	1.165.O.	45	sipho	FALSE	TRUE	1	0	1	phageSet248
MG592429.1	MG592533.1	1	1	0	67854	1.047.O.	29	sipho	1.166.O.	27	myo	FALSE	FALSE	1	11	12	phageSet248
MG592438.1	MG592533.1	1	1	0	62853	1.060.A.	29	sipho	1.166.O.	27	myo	FALSE	FALSE	1	11	12	phageSet248
MG592487.1	MG592533.1	1	1	0	65898	1.113.A.	29	sipho	1.166.O.	27	myo	FALSE	FALSE	1	11	12	phageSet248
MG592566.1	MG592533.1	1	1	0	66335	1.197.A.	29	sipho	1.166.O.	27	myo	FALSE	FALSE	1	11	12	phageSet248
MG592654.1	MG592533.1	1	1	0	67396	1.284.A.	29	sipho	1.166.O.	27	myo	FALSE	FALSE	1	11	12	phageSet248
MG592657.1	MG592533.1	1	1	0	67307	1.287.O.	29	sipho	1.166.O.	27	myo	FALSE	FALSE	1	11	12	phageSet248
MG592658.1	MG592533.1	1	1	0	66277	1.289.A.	29	sipho	1.166.O.	27	myo	FALSE	FALSE	1	11	12	phageSet248
MG592659.1	MG592533.1	1	1	0	65408	1.291.O.	29	sipho	1.166.O.	27	myo	FALSE	FALSE	1	11	12	phageSet248
MG592429.1	MG592534.1	1	1	0	81868	1.047.O.	29	sipho	1.167.O.	45	sipho	FALSE	TRUE	1	0	1	phageSet248
MG592438.1	MG592534.1	1	1	0	76867	1.060.A.	29	sipho	1.167.O.	45	sipho	FALSE	TRUE	1	0	1	phageSet248
MG592487.1	MG592648.1	0.139851	0	1567	101831	1.113.A.	29	sipho	1.280.O.	48	sipho	FALSE	TRUE	1	0	1	phageSet248
MG592659.1	MG592648.1	0.295308	1.3768799999999999E-216	32	102876	1.291.O.	29	sipho	1.280.O.	48	sipho	FALSE	TRUE	1	0	1	phageSet248
MG592487.1	MG592649.1	0.139851	0	1567	101831	1.113.A.	29	sipho	1.281.O.	48	sipho	FALSE	TRUE	1	0	1	phageSet248
MG592659.1	MG592649.1	0.295308	1.3768799999999999E-216	32	102876	1.291.O.	29	sipho	1.281.O.	48	sipho	FALSE	TRUE	1	0	1	phageSet248
MG592487.1	MG592650.1	0.13794	0	1644	101775	1.113.A.	29	sipho	1.282.A.	48	sipho	FALSE	TRUE	1	0	1	phageSet248
MG592659.1	MG592650.1	0.295316	1.40569E-216	32	102897	1.291.O.	29	sipho	1.282.A.	48	sipho	FALSE	TRUE	1	0	1	phageSet248
MG592487.1	MG592651.1	0.139383	0	1589	102042	1.113.A.	29	sipho	1.283.A.	48	sipho	FALSE	TRUE	1	0	1	phageSet248
MG592487.1	MG592534.1	1	1	0	79912	1.113.A.	29	sipho	1.167.O.	45	sipho	FALSE	TRUE	1	0	1	phageSet248
MG592659.1	MG592651.1	0.295399	1.5610899999999999E-216	32	103109	1.291.O.	29	sipho	1.283.A.	48	sipho	FALSE	TRUE	1	0	1	phageSet248
MG592566.1	MG592534.1	1	1	0	80349	1.197.A.	29	sipho	1.167.O.	45	sipho	FALSE	TRUE	1	0	1	phageSet248
MG592654.1	MG592534.1	1	1	0	81410	1.284.A.	29	sipho	1.167.O.	45	sipho	FALSE	TRUE	1	0	1	phageSet248
MG592657.1	MG592534.1	1	1	0	81321	1.287.O.	29	sipho	1.167.O.	45	sipho	FALSE	TRUE	1	0	1	phageSet248
MG592658.1	MG592534.1	1	1	0	80291	1.289.A.	29	sipho	1.167.O.	45	sipho	FALSE	TRUE	1	0	1	phageSet248
MG592659.1	MG592534.1	1	1	0	79422	1.291.O.	29	sipho	1.167.O.	45	sipho	FALSE	TRUE	1	0	1	phageSet248
MG592429.1	MG592535.1	1	1	0	83609	1.047.O.	29	sipho	1.168.O.	45	sipho	FALSE	TRUE	1	0	1	phageSet248
MG592438.1	MG592535.1	1	1	0	78608	1.060.A.	29	sipho	1.168.O.	45	sipho	FALSE	TRUE	1	0	1	phageSet248
MG592487.1	MG592535.1	1	1	0	81653	1.113.A.	29	sipho	1.168.O.	45	sipho	FALSE	TRUE	1	0	1	phageSet248
MG592566.1	MG592535.1	1	1	0	82090	1.197.A.	29	sipho	1.168.O.	45	sipho	FALSE	TRUE	1	0	1	phageSet248
MG592429.1	MG592665.1	0.364512	1.69765E-31	5	90702	1.047.O.	29	sipho	2.095.B.	47	sipho	FALSE	TRUE	1	0	1	phageSet248
MG592487.1	MG592665.1	0.34484	2.1781700000000001E-51	8	88743	1.113.A.	29	sipho	2.095.B.	47	sipho	FALSE	TRUE	1	0	1	phageSet248
MG592654.1	MG592535.1	1	1	0	83151	1.284.A.	29	sipho	1.168.O.	45	sipho	FALSE	TRUE	1	0	1	phageSet248
MG592657.1	MG592535.1	1	1	0	83062	1.287.O.	29	sipho	1.168.O.	45	sipho	FALSE	TRUE	1	0	1	phageSet248
MG592658.1	MG592535.1	1	1	0	82032	1.289.A.	29	sipho	1.168.O.	45	sipho	FALSE	TRUE	1	0	1	phageSet248
MG592659.1	MG592535.1	1	1	0	81163	1.291.O.	29	sipho	1.168.O.	45	sipho	FALSE	TRUE	1	0	1	phageSet248
MG592429.1	MG592536.1	1	1	0	118348	1.047.O.	29	sipho	1.169.O.	42	podo	FALSE	FALSE	1	11	12	phageSet248
MG592438.1	MG592536.1	1	1	0	113347	1.060.A.	29	sipho	1.169.O.	42	podo	FALSE	FALSE	1	11	12	phageSet248
MG592487.1	MG592536.1	1	1	0	116392	1.113.A.	29	sipho	1.169.O.	42	podo	FALSE	FALSE	1	11	12	phageSet248
MG592566.1	MG592536.1	1	1	0	116829	1.197.A.	29	sipho	1.169.O.	42	podo	FALSE	FALSE	1	11	12	phageSet248
MG592654.1	MG592536.1	1	1	0	117890	1.284.A.	29	sipho	1.169.O.	42	podo	FALSE	FALSE	1	11	12	phageSet248
MG592657.1	MG592536.1	1	1	0	117801	1.287.O.	29	sipho	1.169.O.	42	podo	FALSE	FALSE	1	11	12	phageSet248
MG592658.1	MG592536.1	1	1	0	116771	1.289.A.	29	sipho	1.169.O.	42	podo	FALSE	FALSE	1	11	12	phageSet248
MG592659.1	MG592536.1	1	1	0	115902	1.291.O.	29	sipho	1.169.O.	42	podo	FALSE	FALSE	1	11	12	phageSet248
MG592429.1	MG592537.1	1	1	0	179750	1.047.O.	29	sipho	1.170.O.	23	myo	FALSE	FALSE	1	11	12	phageSet248
MG592438.1	MG592537.1	1	1	0	174749	1.060.A.	29	sipho	1.170.O.	23	myo	FALSE	FALSE	1	11	12	phageSet248
MG592487.1	MG592537.1	1	1	0	177794	1.113.A.	29	sipho	1.170.O.	23	myo	FALSE	FALSE	1	11	12	phageSet248
MG592566.1	MG592537.1	1	1	0	178231	1.197.A.	29	sipho	1.170.O.	23	myo	FALSE	FALSE	1	11	12	phageSet248
MG592654.1	MG592537.1	1	1	0	179292	1.284.A.	29	sipho	1.170.O.	23	myo	FALSE	FALSE	1	11	12	phageSet248
MG592657.1	MG592537.1	1	1	0	179203	1.287.O.	29	sipho	1.170.O.	23	myo	FALSE	FALSE	1	11	12	phageSet248
MG592658.1	MG592537.1	1	1	0	178173	1.289.A.	29	sipho	1.170.O.	23	myo	FALSE	FALSE	1	11	12	phageSet248
MG592659.1	MG592537.1	1	1	0	177304	1.291.O.	29	sipho	1.170.O.	23	myo	FALSE	FALSE	1	11	12	phageSet248
MG592429.1	MG592538.1	1	1	0	106269	1.047.O.	29	sipho	1.171.O.	48	sipho	FALSE	TRUE	1	0	1	phageSet248
MG592438.1	MG592538.1	1	1	0	101268	1.060.A.	29	sipho	1.171.O.	48	sipho	FALSE	TRUE	1	0	1	phageSet248
MG592566.1	MG592538.1	1	1	0	104750	1.197.A.	29	sipho	1.171.O.	48	sipho	FALSE	TRUE	1	0	1	phageSet248
MG592654.1	MG592538.1	1	1	0	105811	1.284.A.	29	sipho	1.171.O.	48	sipho	FALSE	TRUE	1	0	1	phageSet248
MG592657.1	MG592538.1	1	1	0	105722	1.287.O.	29	sipho	1.171.O.	48	sipho	FALSE	TRUE	1	0	1	phageSet248
MG592658.1	MG592538.1	1	1	0	104692	1.289.A.	29	sipho	1.171.O.	48	sipho	FALSE	TRUE	1	0	1	phageSet248
MG592429.1	MG592539.1	1	1	0	82372	1.047.O.	29	sipho	1.172.O.	45	sipho	FALSE	TRUE	1	0	1	phageSet248
MG592438.1	MG592539.1	1	1	0	77371	1.060.A.	29	sipho	1.172.O.	45	sipho	FALSE	TRUE	1	0	1	phageSet248
MG592487.1	MG592539.1	1	1	0	80416	1.113.A.	29	sipho	1.172.O.	45	sipho	FALSE	TRUE	1	0	1	phageSet248
MG592566.1	MG592539.1	1	1	0	80853	1.197.A.	29	sipho	1.172.O.	45	sipho	FALSE	TRUE	1	0	1	phageSet248
MG592654.1	MG592539.1	1	1	0	81914	1.284.A.	29	sipho	1.172.O.	45	sipho	FALSE	TRUE	1	0	1	phageSet248
MG592657.1	MG592539.1	1	1	0	81825	1.287.O.	29	sipho	1.172.O.	45	sipho	FALSE	TRUE	1	0	1	phageSet248
MG592658.1	MG592539.1	1	1	0	80795	1.289.A.	29	sipho	1.172.O.	45	sipho	FALSE	TRUE	1	0	1	phageSet248
MG592659.1	MG592539.1	1	1	0	79926	1.291.O.	29	sipho	1.172.O.	45	sipho	FALSE	TRUE	1	0	1	phageSet248
MG592429.1	MG592540.1	1	1	0	94119	1.047.O.	29	sipho	1.173.O.	30	myo	FALSE	FALSE	1	11	12	phageSet248
MG592487.1	MG592540.1	1	1	0	92163	1.113.A.	29	sipho	1.173.O.	30	myo	FALSE	FALSE	1	11	12	phageSet248
MG592659.1	MG592540.1	1	1	0	91673	1.291.O.	29	sipho	1.173.O.	30	myo	FALSE	FALSE	1	11	12	phageSet248
MG592429.1	MG592541.1	1	1	0	93121	1.047.O.	29	sipho	1.174.O.	43	myo	FALSE	FALSE	1	11	12	phageSet248
MG592438.1	MG592541.1	1	1	0	88120	1.060.A.	29	sipho	1.174.O.	43	myo	FALSE	FALSE	1	11	12	phageSet248
MG592487.1	MG592541.1	1	1	0	91165	1.113.A.	29	sipho	1.174.O.	43	myo	FALSE	FALSE	1	11	12	phageSet248
MG592566.1	MG592541.1	1	1	0	91602	1.197.A.	29	sipho	1.174.O.	43	myo	FALSE	FALSE	1	11	12	phageSet248
MG592654.1	MG592541.1	1	1	0	92663	1.284.A.	29	sipho	1.174.O.	43	myo	FALSE	FALSE	1	11	12	phageSet248
MG592657.1	MG592541.1	1	1	0	92574	1.287.O.	29	sipho	1.174.O.	43	myo	FALSE	FALSE	1	11	12	phageSet248
MG592658.1	MG592541.1	1	1	0	91544	1.289.A.	29	sipho	1.174.O.	43	myo	FALSE	FALSE	1	11	12	phageSet248
MG592659.1	MG592541.1	1	1	0	90675	1.291.O.	29	sipho	1.174.O.	43	myo	FALSE	FALSE	1	11	12	phageSet248
MG592438.1	MG592542.1	1	1	0	90123	1.060.A.	29	sipho	1.175.O.	43	myo	FALSE	FALSE	1	11	12	phageSet248
MG592487.1	MG592542.1	1	1	0	93168	1.113.A.	29	sipho	1.175.O.	43	myo	FALSE	FALSE	1	11	12	phageSet248
MG592566.1	MG592542.1	1	1	0	93605	1.197.A.	29	sipho	1.175.O.	43	myo	FALSE	FALSE	1	11	12	phageSet248
MG592657.1	MG592542.1	1	1	0	94577	1.287.O.	29	sipho	1.175.O.	43	myo	FALSE	FALSE	1	11	12	phageSet248
MG592658.1	MG592542.1	1	1	0	93547	1.289.A.	29	sipho	1.175.O.	43	myo	FALSE	FALSE	1	11	12	phageSet248
MG592659.1	MG592542.1	1	1	0	92678	1.291.O.	29	sipho	1.175.O.	43	myo	FALSE	FALSE	1	11	12	phageSet248
MG592429.1	MG592543.1	1	1	0	82521	1.047.O.	29	sipho	1.176.O.	45	sipho	FALSE	TRUE	1	0	1	phageSet248
MG592438.1	MG592543.1	1	1	0	77520	1.060.A.	29	sipho	1.176.O.	45	sipho	FALSE	TRUE	1	0	1	phageSet248
MG592487.1	MG592543.1	1	1	0	80565	1.113.A.	29	sipho	1.176.O.	45	sipho	FALSE	TRUE	1	0	1	phageSet248
MG592566.1	MG592543.1	1	1	0	81002	1.197.A.	29	sipho	1.176.O.	45	sipho	FALSE	TRUE	1	0	1	phageSet248
MG592654.1	MG592543.1	1	1	0	82063	1.284.A.	29	sipho	1.176.O.	45	sipho	FALSE	TRUE	1	0	1	phageSet248
MG592657.1	MG592543.1	1	1	0	81974	1.287.O.	29	sipho	1.176.O.	45	sipho	FALSE	TRUE	1	0	1	phageSet248
MG592658.1	MG592543.1	1	1	0	80944	1.289.A.	29	sipho	1.176.O.	45	sipho	FALSE	TRUE	1	0	1	phageSet248
MG592659.1	MG592543.1	1	1	0	80075	1.291.O.	29	sipho	1.176.O.	45	sipho	FALSE	TRUE	1	0	1	phageSet248
MG592429.1	MG592544.1	1	1	0	91490	1.047.O.	29	sipho	1.177.O.	47	sipho	FALSE	TRUE	1	0	1	phageSet248
MG592566.1	MG592544.1	1	1	0	89971	1.197.A.	29	sipho	1.177.O.	47	sipho	FALSE	TRUE	1	0	1	phageSet248
MG592429.1	MG592545.1	1	1	0	85992	1.047.O.	29	sipho	1.178.O.	47	sipho	FALSE	TRUE	1	0	1	phageSet248
MG592438.1	MG592545.1	1	1	0	80991	1.060.A.	29	sipho	1.178.O.	47	sipho	FALSE	TRUE	1	0	1	phageSet248
MG592487.1	MG592545.1	1	1	0	84036	1.113.A.	29	sipho	1.178.O.	47	sipho	FALSE	TRUE	1	0	1	phageSet248
MG592566.1	MG592545.1	1	1	0	84473	1.197.A.	29	sipho	1.178.O.	47	sipho	FALSE	TRUE	1	0	1	phageSet248
MG592654.1	MG592545.1	1	1	0	85534	1.284.A.	29	sipho	1.178.O.	47	sipho	FALSE	TRUE	1	0	1	phageSet248
MG592657.1	MG592545.1	1	1	0	85445	1.287.O.	29	sipho	1.178.O.	47	sipho	FALSE	TRUE	1	0	1	phageSet248
MG592658.1	MG592545.1	1	1	0	84415	1.289.A.	29	sipho	1.178.O.	47	sipho	FALSE	TRUE	1	0	1	phageSet248
MG592659.1	MG592545.1	1	1	0	83546	1.291.O.	29	sipho	1.178.O.	47	sipho	FALSE	TRUE	1	0	1	phageSet248
MG592429.1	MG592546.1	1	1	0	77556	1.047.O.	29	sipho	1.179.O.	24	podo	FALSE	FALSE	1	11	12	phageSet248
MG592438.1	MG592546.1	1	1	0	72555	1.060.A.	29	sipho	1.179.O.	24	podo	FALSE	FALSE	1	11	12	phageSet248
MG592487.1	MG592546.1	1	1	0	75600	1.113.A.	29	sipho	1.179.O.	24	podo	FALSE	FALSE	1	11	12	phageSet248
MG592566.1	MG592546.1	1	1	0	76037	1.197.A.	29	sipho	1.179.O.	24	podo	FALSE	FALSE	1	11	12	phageSet248
MG592654.1	MG592546.1	1	1	0	77098	1.284.A.	29	sipho	1.179.O.	24	podo	FALSE	FALSE	1	11	12	phageSet248
MG592657.1	MG592546.1	1	1	0	77009	1.287.O.	29	sipho	1.179.O.	24	podo	FALSE	FALSE	1	11	12	phageSet248
MG592658.1	MG592546.1	1	1	0	75979	1.289.A.	29	sipho	1.179.O.	24	podo	FALSE	FALSE	1	11	12	phageSet248
MG592659.1	MG592546.1	1	1	0	75110	1.291.O.	29	sipho	1.179.O.	24	podo	FALSE	FALSE	1	11	12	phageSet248
MG592487.1	MG592547.1	1	1	0	94330	1.113.A.	29	sipho	1.181.O.	43	myo	FALSE	FALSE	1	11	12	phageSet248
MG592657.1	MG592547.1	1	1	0	95739	1.287.O.	29	sipho	1.181.O.	43	myo	FALSE	FALSE	1	11	12	phageSet248
MG592658.1	MG592547.1	1	1	0	94709	1.289.A.	29	sipho	1.181.O.	43	myo	FALSE	FALSE	1	11	12	phageSet248
MG592659.1	MG592547.1	1	1	0	93840	1.291.O.	29	sipho	1.181.O.	43	myo	FALSE	FALSE	1	11	12	phageSet248
MG592429.1	MG592548.1	1	1	0	82968	1.047.O.	29	sipho	1.182.O.	25	podo	FALSE	FALSE	1	11	12	phageSet248
MG592438.1	MG592548.1	1	1	0	77967	1.060.A.	29	sipho	1.182.O.	25	podo	FALSE	FALSE	1	11	12	phageSet248
MG592487.1	MG592548.1	1	1	0	81012	1.113.A.	29	sipho	1.182.O.	25	podo	FALSE	FALSE	1	11	12	phageSet248
MG592566.1	MG592548.1	1	1	0	81449	1.197.A.	29	sipho	1.182.O.	25	podo	FALSE	FALSE	1	11	12	phageSet248
MG592654.1	MG592548.1	1	1	0	82510	1.284.A.	29	sipho	1.182.O.	25	podo	FALSE	FALSE	1	11	12	phageSet248
MG592657.1	MG592548.1	1	1	0	82421	1.287.O.	29	sipho	1.182.O.	25	podo	FALSE	FALSE	1	11	12	phageSet248
MG592658.1	MG592548.1	1	1	0	81391	1.289.A.	29	sipho	1.182.O.	25	podo	FALSE	FALSE	1	11	12	phageSet248
MG592659.1	MG592548.1	1	1	0	80522	1.291.O.	29	sipho	1.182.O.	25	podo	FALSE	FALSE	1	11	12	phageSet248
MG592429.1	MG592549.1	1	1	0	83468	1.047.O.	29	sipho	1.183.O.	38	podo	FALSE	FALSE	1	11	12	phageSet248
MG592438.1	MG592549.1	1	1	0	78467	1.060.A.	29	sipho	1.183.O.	38	podo	FALSE	FALSE	1	11	12	phageSet248
MG592487.1	MG592549.1	1	1	0	81512	1.113.A.	29	sipho	1.183.O.	38	podo	FALSE	FALSE	1	11	12	phageSet248
MG592566.1	MG592549.1	1	1	0	81949	1.197.A.	29	sipho	1.183.O.	38	podo	FALSE	FALSE	1	11	12	phageSet248
MG592654.1	MG592549.1	1	1	0	83010	1.284.A.	29	sipho	1.183.O.	38	podo	FALSE	FALSE	1	11	12	phageSet248
MG592657.1	MG592549.1	1	1	0	82921	1.287.O.	29	sipho	1.183.O.	38	podo	FALSE	FALSE	1	11	12	phageSet248
MG592658.1	MG592549.1	1	1	0	81891	1.289.A.	29	sipho	1.183.O.	38	podo	FALSE	FALSE	1	11	12	phageSet248
MG592659.1	MG592549.1	1	1	0	81022	1.291.O.	29	sipho	1.183.O.	38	podo	FALSE	FALSE	1	11	12	phageSet248
MG592429.1	MG592550.1	1	1	0	79179	1.047.O.	29	sipho	1.184.A.	38	podo	FALSE	FALSE	1	11	12	phageSet248
MG592438.1	MG592550.1	1	1	0	74178	1.060.A.	29	sipho	1.184.A.	38	podo	FALSE	FALSE	1	11	12	phageSet248
MG592487.1	MG592550.1	1	1	0	77223	1.113.A.	29	sipho	1.184.A.	38	podo	FALSE	FALSE	1	11	12	phageSet248
MG592566.1	MG592550.1	1	1	0	77660	1.197.A.	29	sipho	1.184.A.	38	podo	FALSE	FALSE	1	11	12	phageSet248
MG592654.1	MG592550.1	1	1	0	78721	1.284.A.	29	sipho	1.184.A.	38	podo	FALSE	FALSE	1	11	12	phageSet248
MG592657.1	MG592550.1	1	1	0	78632	1.287.O.	29	sipho	1.184.A.	38	podo	FALSE	FALSE	1	11	12	phageSet248
MG592658.1	MG592550.1	1	1	0	77602	1.289.A.	29	sipho	1.184.A.	38	podo	FALSE	FALSE	1	11	12	phageSet248
MG592659.1	MG592550.1	1	1	0	76733	1.291.O.	29	sipho	1.184.A.	38	podo	FALSE	FALSE	1	11	12	phageSet248
MG592429.1	MG592551.1	1	1	0	89184	1.047.O.	29	sipho	1.185.O.	26	podo	FALSE	FALSE	1	11	12	phageSet248
MG592438.1	MG592551.1	1	1	0	84183	1.060.A.	29	sipho	1.185.O.	26	podo	FALSE	FALSE	1	11	12	phageSet248
MG592487.1	MG592551.1	1	1	0	87228	1.113.A.	29	sipho	1.185.O.	26	podo	FALSE	FALSE	1	11	12	phageSet248
MG592566.1	MG592551.1	1	1	0	87665	1.197.A.	29	sipho	1.185.O.	26	podo	FALSE	FALSE	1	11	12	phageSet248
MG592654.1	MG592551.1	1	1	0	88726	1.284.A.	29	sipho	1.185.O.	26	podo	FALSE	FALSE	1	11	12	phageSet248
MG592657.1	MG592551.1	1	1	0	88637	1.287.O.	29	sipho	1.185.O.	26	podo	FALSE	FALSE	1	11	12	phageSet248
MG592658.1	MG592551.1	1	1	0	87607	1.289.A.	29	sipho	1.185.O.	26	podo	FALSE	FALSE	1	11	12	phageSet248
MG592659.1	MG592551.1	1	1	0	86738	1.291.O.	29	sipho	1.185.O.	26	podo	FALSE	FALSE	1	11	12	phageSet248
MG592438.1	MG592552.1	1	1	0	89700	1.060.A.	29	sipho	1.186.O.	30	myo	FALSE	FALSE	1	11	12	phageSet248
MG592487.1	MG592552.1	1	1	0	92745	1.113.A.	29	sipho	1.186.O.	30	myo	FALSE	FALSE	1	11	12	phageSet248
MG592659.1	MG592552.1	1	1	0	92255	1.291.O.	29	sipho	1.186.O.	30	myo	FALSE	FALSE	1	11	12	phageSet248
MG592429.1	MG592553.1	1	1	0	179310	1.047.O.	29	sipho	1.187.O.	28	myo	FALSE	FALSE	1	11	12	phageSet248
MG592438.1	MG592553.1	1	1	0	174309	1.060.A.	29	sipho	1.187.O.	28	myo	FALSE	FALSE	1	11	12	phageSet248
MG592487.1	MG592553.1	1	1	0	177354	1.113.A.	29	sipho	1.187.O.	28	myo	FALSE	FALSE	1	11	12	phageSet248
MG592429.1	MG592429.1	0	0	46082	46082	1.047.O.	29	sipho	1.047.O.	29	sipho	TRUE	TRUE	0	0	0	phageSet248
MG592438.1	MG592429.1	0.108966	0	2859	84304	1.060.A.	29	sipho	1.047.O.	29	sipho	TRUE	TRUE	0	0	0	phageSet248
MG592566.1	MG592553.1	1	1	0	177791	1.197.A.	29	sipho	1.187.O.	28	myo	FALSE	FALSE	1	11	12	phageSet248
MG592487.1	MG592429.1	0.113016	0	2674	87534	1.113.A.	29	sipho	1.047.O.	29	sipho	TRUE	TRUE	0	0	0	phageSet248
MG592566.1	MG592429.1	0.0941889	0	4302	86343	1.197.A.	29	sipho	1.047.O.	29	sipho	TRUE	TRUE	0	0	0	phageSet248
MG592654.1	MG592553.1	1	1	0	178852	1.284.A.	29	sipho	1.187.O.	28	myo	FALSE	FALSE	1	11	12	phageSet248
MG592657.1	MG592553.1	1	1	0	178763	1.287.O.	29	sipho	1.187.O.	28	myo	FALSE	FALSE	1	11	12	phageSet248
MG592658.1	MG592553.1	1	1	0	177733	1.289.A.	29	sipho	1.187.O.	28	myo	FALSE	FALSE	1	11	12	phageSet248
MG592659.1	MG592553.1	1	1	0	176864	1.291.O.	29	sipho	1.187.O.	28	myo	FALSE	FALSE	1	11	12	phageSet248
MG592654.1	MG592429.1	0.0834973	0	5686	86020	1.284.A.	29	sipho	1.047.O.	29	sipho	TRUE	TRUE	0	0	0	phageSet248
MG592429.1	MG592554.1	1	1	0	118363	1.047.O.	29	sipho	1.188.A.	42	podo	FALSE	FALSE	1	11	12	phageSet248
MG592438.1	MG592554.1	1	1	0	113362	1.060.A.	29	sipho	1.188.A.	42	podo	FALSE	FALSE	1	11	12	phageSet248
MG592487.1	MG592554.1	1	1	0	116407	1.113.A.	29	sipho	1.188.A.	42	podo	FALSE	FALSE	1	11	12	phageSet248
MG592657.1	MG592429.1	0.0733598	0	7319	84298	1.287.O.	29	sipho	1.047.O.	29	sipho	TRUE	TRUE	0	0	0	phageSet248
MG592658.1	MG592429.1	0.0713901	0	7602	82985	1.289.A.	29	sipho	1.047.O.	29	sipho	TRUE	TRUE	0	0	0	phageSet248
MG592566.1	MG592554.1	1	1	0	116844	1.197.A.	29	sipho	1.188.A.	42	podo	FALSE	FALSE	1	11	12	phageSet248
MG592659.1	MG592429.1	0.099005	0	3775	85943	1.291.O.	29	sipho	1.047.O.	29	sipho	TRUE	TRUE	0	0	0	phageSet248
MG592654.1	MG592554.1	1	1	0	117905	1.284.A.	29	sipho	1.188.A.	42	podo	FALSE	FALSE	1	11	12	phageSet248
MG592657.1	MG592554.1	1	1	0	117816	1.287.O.	29	sipho	1.188.A.	42	podo	FALSE	FALSE	1	11	12	phageSet248
MG592658.1	MG592554.1	1	1	0	116786	1.289.A.	29	sipho	1.188.A.	42	podo	FALSE	FALSE	1	11	12	phageSet248
MG592659.1	MG592554.1	1	1	0	115917	1.291.O.	29	sipho	1.188.A.	42	podo	FALSE	FALSE	1	11	12	phageSet248
MG592429.1	MG592559.1	1	1	0	82913	1.047.O.	29	sipho	1.189.O.	45	sipho	FALSE	TRUE	1	0	1	phageSet248
MG592438.1	MG592559.1	1	1	0	77912	1.060.A.	29	sipho	1.189.O.	45	sipho	FALSE	TRUE	1	0	1	phageSet248
MG592487.1	MG592559.1	1	1	0	80957	1.113.A.	29	sipho	1.189.O.	45	sipho	FALSE	TRUE	1	0	1	phageSet248
MG592566.1	MG592559.1	1	1	0	81394	1.197.A.	29	sipho	1.189.O.	45	sipho	FALSE	TRUE	1	0	1	phageSet248
MG592654.1	MG592559.1	1	1	0	82455	1.284.A.	29	sipho	1.189.O.	45	sipho	FALSE	TRUE	1	0	1	phageSet248
MG592657.1	MG592559.1	1	1	0	82366	1.287.O.	29	sipho	1.189.O.	45	sipho	FALSE	TRUE	1	0	1	phageSet248
MG592658.1	MG592559.1	1	1	0	81336	1.289.A.	29	sipho	1.189.O.	45	sipho	FALSE	TRUE	1	0	1	phageSet248
MG592429.1	MG592560.1	1	1	0	67839	1.047.O.	29	sipho	1.190.O.	27	myo	FALSE	FALSE	1	11	12	phageSet248
MG592438.1	MG592560.1	1	1	0	62838	1.060.A.	29	sipho	1.190.O.	27	myo	FALSE	FALSE	1	11	12	phageSet248
MG592487.1	MG592560.1	1	1	0	65883	1.113.A.	29	sipho	1.190.O.	27	myo	FALSE	FALSE	1	11	12	phageSet248
MG592566.1	MG592560.1	1	1	0	66320	1.197.A.	29	sipho	1.190.O.	27	myo	FALSE	FALSE	1	11	12	phageSet248
MG592654.1	MG592560.1	1	1	0	67381	1.284.A.	29	sipho	1.190.O.	27	myo	FALSE	FALSE	1	11	12	phageSet248
MG592657.1	MG592560.1	1	1	0	67292	1.287.O.	29	sipho	1.190.O.	27	myo	FALSE	FALSE	1	11	12	phageSet248
MG592658.1	MG592560.1	1	1	0	66262	1.289.A.	29	sipho	1.190.O.	27	myo	FALSE	FALSE	1	11	12	phageSet248
MG592659.1	MG592560.1	1	1	0	65393	1.291.O.	29	sipho	1.190.O.	27	myo	FALSE	FALSE	1	11	12	phageSet248
MG592438.1	MG592561.1	1	1	0	89411	1.060.A.	29	sipho	1.191.O.	43	myo	FALSE	FALSE	1	11	12	phageSet248
MG592429.1	MG592438.1	0.108966	0	2859	84304	1.047.O.	29	sipho	1.060.A.	29	sipho	TRUE	TRUE	0	0	0	phageSet248
MG592438.1	MG592438.1	0	0	41081	41081	1.060.A.	29	sipho	1.060.A.	29	sipho	TRUE	TRUE	0	0	0	phageSet248
MG592487.1	MG592438.1	0.101327	0	3383	81824	1.113.A.	29	sipho	1.060.A.	29	sipho	TRUE	TRUE	0	0	0	phageSet248
MG592487.1	MG592561.1	1	1	0	92456	1.113.A.	29	sipho	1.191.O.	43	myo	FALSE	FALSE	1	11	12	phageSet248
MG592566.1	MG592438.1	0.107542	0	2911	82733	1.197.A.	29	sipho	1.060.A.	29	sipho	TRUE	TRUE	0	0	0	phageSet248
MG592654.1	MG592438.1	0.098301	0	3713	82992	1.284.A.	29	sipho	1.060.A.	29	sipho	TRUE	TRUE	0	0	0	phageSet248
MG592657.1	MG592438.1	0.100168	0	3540	83076	1.287.O.	29	sipho	1.060.A.	29	sipho	TRUE	TRUE	0	0	0	phageSet248
MG592658.1	MG592438.1	0.0991289	0	3590	81996	1.289.A.	29	sipho	1.060.A.	29	sipho	TRUE	TRUE	0	0	0	phageSet248
MG592659.1	MG592438.1	0.103849	0	3158	81559	1.291.O.	29	sipho	1.060.A.	29	sipho	TRUE	TRUE	0	0	0	phageSet248
MG592566.1	MG592561.1	1	1	0	92893	1.197.A.	29	sipho	1.191.O.	43	myo	FALSE	FALSE	1	11	12	phageSet248
MG592654.1	MG592561.1	1	1	0	93954	1.284.A.	29	sipho	1.191.O.	43	myo	FALSE	FALSE	1	11	12	phageSet248
MG592657.1	MG592561.1	1	1	0	93865	1.287.O.	29	sipho	1.191.O.	43	myo	FALSE	FALSE	1	11	12	phageSet248
MG592658.1	MG592561.1	1	1	0	92835	1.289.A.	29	sipho	1.191.O.	43	myo	FALSE	FALSE	1	11	12	phageSet248
MG592659.1	MG592561.1	1	1	0	91966	1.291.O.	29	sipho	1.191.O.	43	myo	FALSE	FALSE	1	11	12	phageSet248
MG592429.1	MG592562.1	1	1	0	178618	1.047.O.	29	sipho	1.193.O.	28	myo	FALSE	FALSE	1	11	12	phageSet248
MG592438.1	MG592562.1	1	1	0	173617	1.060.A.	29	sipho	1.193.O.	28	myo	FALSE	FALSE	1	11	12	phageSet248
MG592487.1	MG592562.1	1	1	0	176662	1.113.A.	29	sipho	1.193.O.	28	myo	FALSE	FALSE	1	11	12	phageSet248
MG592566.1	MG592562.1	1	1	0	177099	1.197.A.	29	sipho	1.193.O.	28	myo	FALSE	FALSE	1	11	12	phageSet248
MG592654.1	MG592562.1	1	1	0	178160	1.284.A.	29	sipho	1.193.O.	28	myo	FALSE	FALSE	1	11	12	phageSet248
MG592657.1	MG592562.1	1	1	0	178071	1.287.O.	29	sipho	1.193.O.	28	myo	FALSE	FALSE	1	11	12	phageSet248
MG592658.1	MG592562.1	1	1	0	177041	1.289.A.	29	sipho	1.193.O.	28	myo	FALSE	FALSE	1	11	12	phageSet248
MG592659.1	MG592562.1	1	1	0	176172	1.291.O.	29	sipho	1.193.O.	28	myo	FALSE	FALSE	1	11	12	phageSet248
MG592429.1	MG592563.1	1	1	0	105351	1.047.O.	29	sipho	1.194.O.	48	sipho	FALSE	TRUE	1	0	1	phageSet248
MG592438.1	MG592563.1	1	1	0	100350	1.060.A.	29	sipho	1.194.O.	48	sipho	FALSE	TRUE	1	0	1	phageSet248
MG592566.1	MG592563.1	1	1	0	103832	1.197.A.	29	sipho	1.194.O.	48	sipho	FALSE	TRUE	1	0	1	phageSet248
MG592654.1	MG592563.1	1	1	0	104893	1.284.A.	29	sipho	1.194.O.	48	sipho	FALSE	TRUE	1	0	1	phageSet248
MG592657.1	MG592563.1	1	1	0	104804	1.287.O.	29	sipho	1.194.O.	48	sipho	FALSE	TRUE	1	0	1	phageSet248
MG592658.1	MG592563.1	1	1	0	103774	1.289.A.	29	sipho	1.194.O.	48	sipho	FALSE	TRUE	1	0	1	phageSet248
MG592429.1	MG592564.1	1	1	0	105796	1.047.O.	29	sipho	1.195.O.	48	sipho	FALSE	TRUE	1	0	1	phageSet248
MG592438.1	MG592564.1	1	1	0	100795	1.060.A.	29	sipho	1.195.O.	48	sipho	FALSE	TRUE	1	0	1	phageSet248
MG592566.1	MG592564.1	1	1	0	104277	1.197.A.	29	sipho	1.195.O.	48	sipho	FALSE	TRUE	1	0	1	phageSet248
MG592654.1	MG592564.1	1	1	0	105338	1.284.A.	29	sipho	1.195.O.	48	sipho	FALSE	TRUE	1	0	1	phageSet248
MG592657.1	MG592564.1	1	1	0	105249	1.287.O.	29	sipho	1.195.O.	48	sipho	FALSE	TRUE	1	0	1	phageSet248
MG592658.1	MG592564.1	1	1	0	104219	1.289.A.	29	sipho	1.195.O.	48	sipho	FALSE	TRUE	1	0	1	phageSet248
MG592429.1	MG592565.1	1	1	0	105471	1.047.O.	29	sipho	1.196.O.	48	sipho	FALSE	TRUE	1	0	1	phageSet248
MG592438.1	MG592565.1	1	1	0	100470	1.060.A.	29	sipho	1.196.O.	48	sipho	FALSE	TRUE	1	0	1	phageSet248
MG592566.1	MG592565.1	1	1	0	103952	1.197.A.	29	sipho	1.196.O.	48	sipho	FALSE	TRUE	1	0	1	phageSet248
MG592654.1	MG592565.1	1	1	0	105013	1.284.A.	29	sipho	1.196.O.	48	sipho	FALSE	TRUE	1	0	1	phageSet248
MG592657.1	MG592565.1	1	1	0	104924	1.287.O.	29	sipho	1.196.O.	48	sipho	FALSE	TRUE	1	0	1	phageSet248
MG592658.1	MG592565.1	1	1	0	103894	1.289.A.	29	sipho	1.196.O.	48	sipho	FALSE	TRUE	1	0	1	phageSet248
MG592429.1	MG592567.1	1	1	0	90530	1.047.O.	29	sipho	1.198.A.	47	sipho	FALSE	TRUE	1	0	1	phageSet248
MG592438.1	MG592567.1	1	1	0	85529	1.060.A.	29	sipho	1.198.A.	47	sipho	FALSE	TRUE	1	0	1	phageSet248
MG592487.1	MG592567.1	1	1	0	88574	1.113.A.	29	sipho	1.198.A.	47	sipho	FALSE	TRUE	1	0	1	phageSet248
MG592429.1	MG592569.1	1	1	0	94370	1.047.O.	29	sipho	1.199.A.	30	myo	FALSE	FALSE	1	11	12	phageSet248
MG592438.1	MG592569.1	1	1	0	89369	1.060.A.	29	sipho	1.199.A.	30	myo	FALSE	FALSE	1	11	12	phageSet248
MG592487.1	MG592569.1	1	1	0	92414	1.113.A.	29	sipho	1.199.A.	30	myo	FALSE	FALSE	1	11	12	phageSet248
MG592659.1	MG592569.1	1	1	0	91924	1.291.O.	29	sipho	1.199.A.	30	myo	FALSE	FALSE	1	11	12	phageSet248
MG592429.1	MG592571.1	1	1	0	105354	1.047.O.	29	sipho	1.200.O.	48	sipho	FALSE	TRUE	1	0	1	phageSet248
MG592438.1	MG592571.1	1	1	0	100353	1.060.A.	29	sipho	1.200.O.	48	sipho	FALSE	TRUE	1	0	1	phageSet248
MG592566.1	MG592571.1	1	1	0	103835	1.197.A.	29	sipho	1.200.O.	48	sipho	FALSE	TRUE	1	0	1	phageSet248
MG592654.1	MG592571.1	1	1	0	104896	1.284.A.	29	sipho	1.200.O.	48	sipho	FALSE	TRUE	1	0	1	phageSet248
MG592657.1	MG592571.1	1	1	0	104807	1.287.O.	29	sipho	1.200.O.	48	sipho	FALSE	TRUE	1	0	1	phageSet248
MG592658.1	MG592571.1	1	1	0	103777	1.289.A.	29	sipho	1.200.O.	48	sipho	FALSE	TRUE	1	0	1	phageSet248
MG592429.1	MG592572.1	1	1	0	96564	1.047.O.	29	sipho	1.201.B.	43	myo	FALSE	FALSE	1	11	12	phageSet248
MG592438.1	MG592572.1	1	1	0	91563	1.060.A.	29	sipho	1.201.B.	43	myo	FALSE	FALSE	1	11	12	phageSet248
MG592487.1	MG592572.1	1	1	0	94608	1.113.A.	29	sipho	1.201.B.	43	myo	FALSE	FALSE	1	11	12	phageSet248
MG592566.1	MG592572.1	1	1	0	95045	1.197.A.	29	sipho	1.201.B.	43	myo	FALSE	FALSE	1	11	12	phageSet248
MG592659.1	MG592572.1	1	1	0	94118	1.291.O.	29	sipho	1.201.B.	43	myo	FALSE	FALSE	1	11	12	phageSet248
MG592429.1	MG592573.1	1	1	0	78072	1.047.O.	29	sipho	1.202.O.	31	myo	FALSE	FALSE	1	11	12	phageSet248
MG592438.1	MG592573.1	1	1	0	73071	1.060.A.	29	sipho	1.202.O.	31	myo	FALSE	FALSE	1	11	12	phageSet248
MG592487.1	MG592573.1	1	1	0	76116	1.113.A.	29	sipho	1.202.O.	31	myo	FALSE	FALSE	1	11	12	phageSet248
MG592566.1	MG592573.1	1	1	0	76553	1.197.A.	29	sipho	1.202.O.	31	myo	FALSE	FALSE	1	11	12	phageSet248
MG592654.1	MG592573.1	1	1	0	77614	1.284.A.	29	sipho	1.202.O.	31	myo	FALSE	FALSE	1	11	12	phageSet248
MG592657.1	MG592573.1	1	1	0	77525	1.287.O.	29	sipho	1.202.O.	31	myo	FALSE	FALSE	1	11	12	phageSet248
MG592658.1	MG592573.1	1	1	0	76495	1.289.A.	29	sipho	1.202.O.	31	myo	FALSE	FALSE	1	11	12	phageSet248
MG592659.1	MG592573.1	1	1	0	75626	1.291.O.	29	sipho	1.202.O.	31	myo	FALSE	FALSE	1	11	12	phageSet248
MG592429.1	MG592574.1	1	1	0	90226	1.047.O.	29	sipho	1.204.O.	32	podo	FALSE	FALSE	1	11	12	phageSet248
MG592438.1	MG592574.1	1	1	0	85225	1.060.A.	29	sipho	1.204.O.	32	podo	FALSE	FALSE	1	11	12	phageSet248
MG592487.1	MG592574.1	1	1	0	88270	1.113.A.	29	sipho	1.204.O.	32	podo	FALSE	FALSE	1	11	12	phageSet248
MG592566.1	MG592574.1	1	1	0	88707	1.197.A.	29	sipho	1.204.O.	32	podo	FALSE	FALSE	1	11	12	phageSet248
MG592654.1	MG592574.1	1	1	0	89768	1.284.A.	29	sipho	1.204.O.	32	podo	FALSE	FALSE	1	11	12	phageSet248
MG592657.1	MG592574.1	1	1	0	89679	1.287.O.	29	sipho	1.204.O.	32	podo	FALSE	FALSE	1	11	12	phageSet248
MG592658.1	MG592574.1	1	1	0	88649	1.289.A.	29	sipho	1.204.O.	32	podo	FALSE	FALSE	1	11	12	phageSet248
MG592659.1	MG592574.1	1	1	0	87780	1.291.O.	29	sipho	1.204.O.	32	podo	FALSE	FALSE	1	11	12	phageSet248
MG592429.1	MG592575.1	1	1	0	103918	1.047.O.	29	sipho	1.205.O.	33	podo	FALSE	FALSE	1	11	12	phageSet248
MG592438.1	MG592575.1	1	1	0	98917	1.060.A.	29	sipho	1.205.O.	33	podo	FALSE	FALSE	1	11	12	phageSet248
MG592487.1	MG592575.1	1	1	0	101962	1.113.A.	29	sipho	1.205.O.	33	podo	FALSE	FALSE	1	11	12	phageSet248
MG592566.1	MG592575.1	1	1	0	102399	1.197.A.	29	sipho	1.205.O.	33	podo	FALSE	FALSE	1	11	12	phageSet248
MG592654.1	MG592575.1	1	1	0	103460	1.284.A.	29	sipho	1.205.O.	33	podo	FALSE	FALSE	1	11	12	phageSet248
MG592657.1	MG592575.1	1	1	0	103371	1.287.O.	29	sipho	1.205.O.	33	podo	FALSE	FALSE	1	11	12	phageSet248
MG592658.1	MG592575.1	1	1	0	102341	1.289.A.	29	sipho	1.205.O.	33	podo	FALSE	FALSE	1	11	12	phageSet248
MG592659.1	MG592575.1	1	1	0	101472	1.291.O.	29	sipho	1.205.O.	33	podo	FALSE	FALSE	1	11	12	phageSet248
MG592429.1	MG592576.1	1	1	0	83607	1.047.O.	29	sipho	1.206.O.	45	sipho	FALSE	TRUE	1	0	1	phageSet248
MG592438.1	MG592576.1	1	1	0	78606	1.060.A.	29	sipho	1.206.O.	45	sipho	FALSE	TRUE	1	0	1	phageSet248
MG592487.1	MG592576.1	1	1	0	81651	1.113.A.	29	sipho	1.206.O.	45	sipho	FALSE	TRUE	1	0	1	phageSet248
MG592566.1	MG592576.1	1	1	0	82088	1.197.A.	29	sipho	1.206.O.	45	sipho	FALSE	TRUE	1	0	1	phageSet248
MG592654.1	MG592576.1	1	1	0	83149	1.284.A.	29	sipho	1.206.O.	45	sipho	FALSE	TRUE	1	0	1	phageSet248
MG592657.1	MG592576.1	1	1	0	83060	1.287.O.	29	sipho	1.206.O.	45	sipho	FALSE	TRUE	1	0	1	phageSet248
MG592658.1	MG592576.1	1	1	0	82030	1.289.A.	29	sipho	1.206.O.	45	sipho	FALSE	TRUE	1	0	1	phageSet248
MG592659.1	MG592576.1	1	1	0	81161	1.291.O.	29	sipho	1.206.O.	45	sipho	FALSE	TRUE	1	0	1	phageSet248
MG592429.1	MG592577.1	1	1	0	101851	1.047.O.	29	sipho	1.207.B.	34	sipho	FALSE	TRUE	1	0	1	phageSet248
MG592438.1	MG592577.1	1	1	0	96850	1.060.A.	29	sipho	1.207.B.	34	sipho	FALSE	TRUE	1	0	1	phageSet248
MG592487.1	MG592577.1	1	1	0	99895	1.113.A.	29	sipho	1.207.B.	34	sipho	FALSE	TRUE	1	0	1	phageSet248
MG592566.1	MG592577.1	1	1	0	100332	1.197.A.	29	sipho	1.207.B.	34	sipho	FALSE	TRUE	1	0	1	phageSet248
MG592654.1	MG592577.1	1	1	0	101393	1.284.A.	29	sipho	1.207.B.	34	sipho	FALSE	TRUE	1	0	1	phageSet248
MG592657.1	MG592577.1	1	1	0	101304	1.287.O.	29	sipho	1.207.B.	34	sipho	FALSE	TRUE	1	0	1	phageSet248
MG592658.1	MG592577.1	1	1	0	100274	1.289.A.	29	sipho	1.207.B.	34	sipho	FALSE	TRUE	1	0	1	phageSet248
MG592659.1	MG592577.1	1	1	0	99405	1.291.O.	29	sipho	1.207.B.	34	sipho	FALSE	TRUE	1	0	1	phageSet248
MG592429.1	MG592578.1	1	1	0	94969	1.047.O.	29	sipho	1.208.B.	35	podo	FALSE	FALSE	1	11	12	phageSet248
MG592438.1	MG592578.1	1	1	0	89968	1.060.A.	29	sipho	1.208.B.	35	podo	FALSE	FALSE	1	11	12	phageSet248
MG592487.1	MG592578.1	1	1	0	93013	1.113.A.	29	sipho	1.208.B.	35	podo	FALSE	FALSE	1	11	12	phageSet248
MG592566.1	MG592578.1	1	1	0	93450	1.197.A.	29	sipho	1.208.B.	35	podo	FALSE	FALSE	1	11	12	phageSet248
MG592654.1	MG592578.1	1	1	0	94511	1.284.A.	29	sipho	1.208.B.	35	podo	FALSE	FALSE	1	11	12	phageSet248
MG592657.1	MG592578.1	1	1	0	94422	1.287.O.	29	sipho	1.208.B.	35	podo	FALSE	FALSE	1	11	12	phageSet248
MG592658.1	MG592578.1	1	1	0	93392	1.289.A.	29	sipho	1.208.B.	35	podo	FALSE	FALSE	1	11	12	phageSet248
MG592659.1	MG592578.1	1	1	0	92523	1.291.O.	29	sipho	1.208.B.	35	podo	FALSE	FALSE	1	11	12	phageSet248
MG592429.1	MG592579.1	1	1	0	89670	1.047.O.	29	sipho	1.209.O.	36	podo	FALSE	FALSE	1	11	12	phageSet248
MG592438.1	MG592579.1	1	1	0	84669	1.060.A.	29	sipho	1.209.O.	36	podo	FALSE	FALSE	1	11	12	phageSet248
MG592487.1	MG592579.1	1	1	0	87714	1.113.A.	29	sipho	1.209.O.	36	podo	FALSE	FALSE	1	11	12	phageSet248
MG592566.1	MG592579.1	1	1	0	88151	1.197.A.	29	sipho	1.209.O.	36	podo	FALSE	FALSE	1	11	12	phageSet248
MG592654.1	MG592579.1	1	1	0	89212	1.284.A.	29	sipho	1.209.O.	36	podo	FALSE	FALSE	1	11	12	phageSet248
MG592657.1	MG592579.1	1	1	0	89123	1.287.O.	29	sipho	1.209.O.	36	podo	FALSE	FALSE	1	11	12	phageSet248
MG592658.1	MG592579.1	1	1	0	88093	1.289.A.	29	sipho	1.209.O.	36	podo	FALSE	FALSE	1	11	12	phageSet248
MG592659.1	MG592579.1	1	1	0	87224	1.291.O.	29	sipho	1.209.O.	36	podo	FALSE	FALSE	1	11	12	phageSet248
MG592429.1	MG592580.1	1	1	0	94282	1.047.O.	29	sipho	1.210.O.	37	sipho	FALSE	TRUE	1	0	1	phageSet248
MG592438.1	MG592580.1	1	1	0	89281	1.060.A.	29	sipho	1.210.O.	37	sipho	FALSE	TRUE	1	0	1	phageSet248
MG592487.1	MG592580.1	1	1	0	92326	1.113.A.	29	sipho	1.210.O.	37	sipho	FALSE	TRUE	1	0	1	phageSet248
MG592566.1	MG592580.1	1	1	0	92763	1.197.A.	29	sipho	1.210.O.	37	sipho	FALSE	TRUE	1	0	1	phageSet248
MG592654.1	MG592580.1	1	1	0	93824	1.284.A.	29	sipho	1.210.O.	37	sipho	FALSE	TRUE	1	0	1	phageSet248
MG592657.1	MG592580.1	1	1	0	93735	1.287.O.	29	sipho	1.210.O.	37	sipho	FALSE	TRUE	1	0	1	phageSet248
MG592658.1	MG592580.1	1	1	0	92705	1.289.A.	29	sipho	1.210.O.	37	sipho	FALSE	TRUE	1	0	1	phageSet248
MG592659.1	MG592580.1	1	1	0	91836	1.291.O.	29	sipho	1.210.O.	37	sipho	FALSE	TRUE	1	0	1	phageSet248
MG592429.1	MG592581.1	1	1	0	83227	1.047.O.	29	sipho	1.211.A.	38	podo	FALSE	FALSE	1	11	12	phageSet248
MG592438.1	MG592581.1	1	1	0	78226	1.060.A.	29	sipho	1.211.A.	38	podo	FALSE	FALSE	1	11	12	phageSet248
MG592487.1	MG592581.1	1	1	0	81271	1.113.A.	29	sipho	1.211.A.	38	podo	FALSE	FALSE	1	11	12	phageSet248
MG592566.1	MG592581.1	1	1	0	81708	1.197.A.	29	sipho	1.211.A.	38	podo	FALSE	FALSE	1	11	12	phageSet248
MG592654.1	MG592581.1	1	1	0	82769	1.284.A.	29	sipho	1.211.A.	38	podo	FALSE	FALSE	1	11	12	phageSet248
MG592657.1	MG592581.1	1	1	0	82680	1.287.O.	29	sipho	1.211.A.	38	podo	FALSE	FALSE	1	11	12	phageSet248
MG592658.1	MG592581.1	1	1	0	81650	1.289.A.	29	sipho	1.211.A.	38	podo	FALSE	FALSE	1	11	12	phageSet248
MG592659.1	MG592581.1	1	1	0	80781	1.291.O.	29	sipho	1.211.A.	38	podo	FALSE	FALSE	1	11	12	phageSet248
MG592429.1	MG592583.1	1	1	0	88501	1.047.O.	29	sipho	1.213.O.	47	sipho	FALSE	TRUE	1	0	1	phageSet248
MG592438.1	MG592583.1	1	1	0	83500	1.060.A.	29	sipho	1.213.O.	47	sipho	FALSE	TRUE	1	0	1	phageSet248
MG592487.1	MG592583.1	1	1	0	86545	1.113.A.	29	sipho	1.213.O.	47	sipho	FALSE	TRUE	1	0	1	phageSet248
MG592566.1	MG592583.1	1	1	0	86982	1.197.A.	29	sipho	1.213.O.	47	sipho	FALSE	TRUE	1	0	1	phageSet248
MG592654.1	MG592583.1	1	1	0	88043	1.284.A.	29	sipho	1.213.O.	47	sipho	FALSE	TRUE	1	0	1	phageSet248
MG592657.1	MG592583.1	1	1	0	87954	1.287.O.	29	sipho	1.213.O.	47	sipho	FALSE	TRUE	1	0	1	phageSet248
MG592658.1	MG592583.1	1	1	0	86924	1.289.A.	29	sipho	1.213.O.	47	sipho	FALSE	TRUE	1	0	1	phageSet248
MG592659.1	MG592583.1	1	1	0	86055	1.291.O.	29	sipho	1.213.O.	47	sipho	FALSE	TRUE	1	0	1	phageSet248
MG592429.1	MG592584.1	1	1	0	90244	1.047.O.	29	sipho	1.214.O.	39	sipho	FALSE	TRUE	1	0	1	phageSet248
MG592438.1	MG592584.1	1	1	0	85243	1.060.A.	29	sipho	1.214.O.	39	sipho	FALSE	TRUE	1	0	1	phageSet248
MG592487.1	MG592584.1	1	1	0	88288	1.113.A.	29	sipho	1.214.O.	39	sipho	FALSE	TRUE	1	0	1	phageSet248
MG592429.1	MG592585.1	1	1	0	126892	1.047.O.	29	sipho	1.215.A.	40	sipho	FALSE	TRUE	1	0	1	phageSet248
MG592438.1	MG592585.1	1	1	0	121891	1.060.A.	29	sipho	1.215.A.	40	sipho	FALSE	TRUE	1	0	1	phageSet248
MG592487.1	MG592585.1	1	1	0	124936	1.113.A.	29	sipho	1.215.A.	40	sipho	FALSE	TRUE	1	0	1	phageSet248
MG592566.1	MG592585.1	1	1	0	125373	1.197.A.	29	sipho	1.215.A.	40	sipho	FALSE	TRUE	1	0	1	phageSet248
MG592654.1	MG592585.1	1	1	0	126434	1.284.A.	29	sipho	1.215.A.	40	sipho	FALSE	TRUE	1	0	1	phageSet248
MG592657.1	MG592585.1	1	1	0	126345	1.287.O.	29	sipho	1.215.A.	40	sipho	FALSE	TRUE	1	0	1	phageSet248
MG592658.1	MG592585.1	1	1	0	125315	1.289.A.	29	sipho	1.215.A.	40	sipho	FALSE	TRUE	1	0	1	phageSet248
MG592659.1	MG592585.1	1	1	0	124446	1.291.O.	29	sipho	1.215.A.	40	sipho	FALSE	TRUE	1	0	1	phageSet248
MG592487.1	MG592587.1	1	1	0	85461	1.113.A.	29	sipho	1.216.O.	47	sipho	FALSE	TRUE	1	0	1	phageSet248
MG592566.1	MG592587.1	1	1	0	85898	1.197.A.	29	sipho	1.216.O.	47	sipho	FALSE	TRUE	1	0	1	phageSet248
MG592654.1	MG592587.1	1	1	0	86959	1.284.A.	29	sipho	1.216.O.	47	sipho	FALSE	TRUE	1	0	1	phageSet248
MG592657.1	MG592587.1	1	1	0	86870	1.287.O.	29	sipho	1.216.O.	47	sipho	FALSE	TRUE	1	0	1	phageSet248
MG592658.1	MG592587.1	1	1	0	85840	1.289.A.	29	sipho	1.216.O.	47	sipho	FALSE	TRUE	1	0	1	phageSet248
MG592429.1	MG592588.1	1	1	0	77675	1.047.O.	29	sipho	1.217.O.	41	myo	FALSE	FALSE	1	11	12	phageSet248
MG592438.1	MG592588.1	1	1	0	72674	1.060.A.	29	sipho	1.217.O.	41	myo	FALSE	FALSE	1	11	12	phageSet248
MG592487.1	MG592588.1	1	1	0	75719	1.113.A.	29	sipho	1.217.O.	41	myo	FALSE	FALSE	1	11	12	phageSet248
MG592429.1	MG592487.1	0.113016	0	2674	87534	1.047.O.	29	sipho	1.113.A.	29	sipho	TRUE	TRUE	0	0	0	phageSet248
MG592438.1	MG592487.1	0.101327	0	3383	81824	1.060.A.	29	sipho	1.113.A.	29	sipho	TRUE	TRUE	0	0	0	phageSet248
MG592566.1	MG592588.1	1	1	0	76156	1.197.A.	29	sipho	1.217.O.	41	myo	FALSE	FALSE	1	11	12	phageSet248
MG592487.1	MG592487.1	0	0	44126	44126	1.113.A.	29	sipho	1.113.A.	29	sipho	TRUE	TRUE	0	0	0	phageSet248
MG592566.1	MG592487.1	0.102191	0	3446	85243	1.197.A.	29	sipho	1.113.A.	29	sipho	TRUE	TRUE	0	0	0	phageSet248
MG592654.1	MG592588.1	1	1	0	77217	1.284.A.	29	sipho	1.217.O.	41	myo	FALSE	FALSE	1	11	12	phageSet248
MG592657.1	MG592588.1	1	1	0	77128	1.287.O.	29	sipho	1.217.O.	41	myo	FALSE	FALSE	1	11	12	phageSet248
MG592658.1	MG592588.1	1	1	0	76098	1.289.A.	29	sipho	1.217.O.	41	myo	FALSE	FALSE	1	11	12	phageSet248
MG592659.1	MG592588.1	1	1	0	75229	1.291.O.	29	sipho	1.217.O.	41	myo	FALSE	FALSE	1	11	12	phageSet248
MG592654.1	MG592487.1	0.106132	0	3160	86590	1.284.A.	29	sipho	1.113.A.	29	sipho	TRUE	TRUE	0	0	0	phageSet248
MG592429.1	MG592589.1	1	1	0	77675	1.047.O.	29	sipho	1.219.O.	41	myo	FALSE	FALSE	1	11	12	phageSet248
MG592438.1	MG592589.1	1	1	0	72674	1.060.A.	29	sipho	1.219.O.	41	myo	FALSE	FALSE	1	11	12	phageSet248
MG592487.1	MG592589.1	1	1	0	75719	1.113.A.	29	sipho	1.219.O.	41	myo	FALSE	FALSE	1	11	12	phageSet248
MG592657.1	MG592487.1	0.109184	0	2925	86736	1.287.O.	29	sipho	1.113.A.	29	sipho	TRUE	TRUE	0	0	0	phageSet248
MG592658.1	MG592487.1	0.106436	0	3097	85534	1.289.A.	29	sipho	1.113.A.	29	sipho	TRUE	TRUE	0	0	0	phageSet248
MG592659.1	MG592487.1	0.110189	0	2792	84970	1.291.O.	29	sipho	1.113.A.	29	sipho	TRUE	TRUE	0	0	0	phageSet248
MG592566.1	MG592589.1	1	1	0	76156	1.197.A.	29	sipho	1.219.O.	41	myo	FALSE	FALSE	1	11	12	phageSet248
MG592654.1	MG592589.1	1	1	0	77217	1.284.A.	29	sipho	1.219.O.	41	myo	FALSE	FALSE	1	11	12	phageSet248
MG592657.1	MG592589.1	1	1	0	77128	1.287.O.	29	sipho	1.219.O.	41	myo	FALSE	FALSE	1	11	12	phageSet248
MG592658.1	MG592589.1	1	1	0	76098	1.289.A.	29	sipho	1.219.O.	41	myo	FALSE	FALSE	1	11	12	phageSet248
MG592659.1	MG592589.1	1	1	0	75229	1.291.O.	29	sipho	1.219.O.	41	myo	FALSE	FALSE	1	11	12	phageSet248
MG592487.1	MG592590.1	1	1	0	93637	1.113.A.	29	sipho	1.223.O.	43	myo	FALSE	FALSE	1	11	12	phageSet248
MG592659.1	MG592590.1	1	1	0	93147	1.291.O.	29	sipho	1.223.O.	43	myo	FALSE	FALSE	1	11	12	phageSet248
MG592429.1	MG592591.1	1	1	0	117973	1.047.O.	29	sipho	1.224.A.	42	podo	FALSE	FALSE	1	11	12	phageSet248
MG592438.1	MG592591.1	1	1	0	112972	1.060.A.	29	sipho	1.224.A.	42	podo	FALSE	FALSE	1	11	12	phageSet248
MG592487.1	MG592591.1	1	1	0	116017	1.113.A.	29	sipho	1.224.A.	42	podo	FALSE	FALSE	1	11	12	phageSet248
MG592566.1	MG592591.1	1	1	0	116454	1.197.A.	29	sipho	1.224.A.	42	podo	FALSE	FALSE	1	11	12	phageSet248
MG592654.1	MG592591.1	1	1	0	117515	1.284.A.	29	sipho	1.224.A.	42	podo	FALSE	FALSE	1	11	12	phageSet248
MG592657.1	MG592591.1	1	1	0	117426	1.287.O.	29	sipho	1.224.A.	42	podo	FALSE	FALSE	1	11	12	phageSet248
MG592658.1	MG592591.1	1	1	0	116396	1.289.A.	29	sipho	1.224.A.	42	podo	FALSE	FALSE	1	11	12	phageSet248
MG592659.1	MG592591.1	1	1	0	115527	1.291.O.	29	sipho	1.224.A.	42	podo	FALSE	FALSE	1	11	12	phageSet248
MG592438.1	MG592592.1	1	1	0	93672	1.060.A.	29	sipho	1.225.O.	43	myo	FALSE	FALSE	1	11	12	phageSet248
MG592487.1	MG592592.1	1	1	0	96717	1.113.A.	29	sipho	1.225.O.	43	myo	FALSE	FALSE	1	11	12	phageSet248
MG592429.1	MG592593.1	1	1	0	81713	1.047.O.	29	sipho	1.226.O.	45	sipho	FALSE	TRUE	1	0	1	phageSet248
MG592438.1	MG592593.1	1	1	0	76712	1.060.A.	29	sipho	1.226.O.	45	sipho	FALSE	TRUE	1	0	1	phageSet248
MG592487.1	MG592593.1	1	1	0	79757	1.113.A.	29	sipho	1.226.O.	45	sipho	FALSE	TRUE	1	0	1	phageSet248
MG592566.1	MG592593.1	1	1	0	80194	1.197.A.	29	sipho	1.226.O.	45	sipho	FALSE	TRUE	1	0	1	phageSet248
MG592654.1	MG592593.1	1	1	0	81255	1.284.A.	29	sipho	1.226.O.	45	sipho	FALSE	TRUE	1	0	1	phageSet248
MG592658.1	MG592593.1	1	1	0	80136	1.289.A.	29	sipho	1.226.O.	45	sipho	FALSE	TRUE	1	0	1	phageSet248
MG592659.1	MG592593.1	1	1	0	79267	1.291.O.	29	sipho	1.226.O.	45	sipho	FALSE	TRUE	1	0	1	phageSet248
MG592429.1	MG592594.1	1	1	0	82667	1.047.O.	29	sipho	1.228.O.	45	sipho	FALSE	TRUE	1	0	1	phageSet248
MG592438.1	MG592594.1	1	1	0	77666	1.060.A.	29	sipho	1.228.O.	45	sipho	FALSE	TRUE	1	0	1	phageSet248
MG592487.1	MG592594.1	1	1	0	80711	1.113.A.	29	sipho	1.228.O.	45	sipho	FALSE	TRUE	1	0	1	phageSet248
MG592566.1	MG592594.1	1	1	0	81148	1.197.A.	29	sipho	1.228.O.	45	sipho	FALSE	TRUE	1	0	1	phageSet248
MG592654.1	MG592594.1	1	1	0	82209	1.284.A.	29	sipho	1.228.O.	45	sipho	FALSE	TRUE	1	0	1	phageSet248
MG592657.1	MG592594.1	1	1	0	82120	1.287.O.	29	sipho	1.228.O.	45	sipho	FALSE	TRUE	1	0	1	phageSet248
MG592658.1	MG592594.1	1	1	0	81090	1.289.A.	29	sipho	1.228.O.	45	sipho	FALSE	TRUE	1	0	1	phageSet248
MG592659.1	MG592594.1	1	1	0	80221	1.291.O.	29	sipho	1.228.O.	45	sipho	FALSE	TRUE	1	0	1	phageSet248
MG592429.1	MG592595.1	1	1	0	90585	1.047.O.	29	sipho	1.231.O.	47	sipho	FALSE	TRUE	1	0	1	phageSet248
MG592438.1	MG592595.1	1	1	0	85584	1.060.A.	29	sipho	1.231.O.	47	sipho	FALSE	TRUE	1	0	1	phageSet248
MG592487.1	MG592595.1	1	1	0	88629	1.113.A.	29	sipho	1.231.O.	47	sipho	FALSE	TRUE	1	0	1	phageSet248
MG592566.1	MG592595.1	1	1	0	89066	1.197.A.	29	sipho	1.231.O.	47	sipho	FALSE	TRUE	1	0	1	phageSet248
MG592654.1	MG592595.1	1	1	0	90127	1.284.A.	29	sipho	1.231.O.	47	sipho	FALSE	TRUE	1	0	1	phageSet248
MG592657.1	MG592595.1	1	1	0	90038	1.287.O.	29	sipho	1.231.O.	47	sipho	FALSE	TRUE	1	0	1	phageSet248
MG592658.1	MG592595.1	1	1	0	89008	1.289.A.	29	sipho	1.231.O.	47	sipho	FALSE	TRUE	1	0	1	phageSet248
MG592429.1	MG592596.1	1	1	0	102794	1.047.O.	29	sipho	1.232.O.	44	podo	FALSE	FALSE	1	11	12	phageSet248
MG592438.1	MG592596.1	1	1	0	97793	1.060.A.	29	sipho	1.232.O.	44	podo	FALSE	FALSE	1	11	12	phageSet248
MG592487.1	MG592596.1	1	1	0	100838	1.113.A.	29	sipho	1.232.O.	44	podo	FALSE	FALSE	1	11	12	phageSet248
MG592566.1	MG592596.1	1	1	0	101275	1.197.A.	29	sipho	1.232.O.	44	podo	FALSE	FALSE	1	11	12	phageSet248
MG592654.1	MG592596.1	1	1	0	102336	1.284.A.	29	sipho	1.232.O.	44	podo	FALSE	FALSE	1	11	12	phageSet248
MG592657.1	MG592596.1	1	1	0	102247	1.287.O.	29	sipho	1.232.O.	44	podo	FALSE	FALSE	1	11	12	phageSet248
MG592658.1	MG592596.1	1	1	0	101217	1.289.A.	29	sipho	1.232.O.	44	podo	FALSE	FALSE	1	11	12	phageSet248
MG592659.1	MG592596.1	1	1	0	100348	1.291.O.	29	sipho	1.232.O.	44	podo	FALSE	FALSE	1	11	12	phageSet248
MG592429.1	MG592597.1	1	1	0	82881	1.047.O.	29	sipho	1.233.A.	45	sipho	FALSE	TRUE	1	0	1	phageSet248
MG592438.1	MG592597.1	1	1	0	77880	1.060.A.	29	sipho	1.233.A.	45	sipho	FALSE	TRUE	1	0	1	phageSet248
MG592487.1	MG592597.1	1	1	0	80925	1.113.A.	29	sipho	1.233.A.	45	sipho	FALSE	TRUE	1	0	1	phageSet248
MG592566.1	MG592597.1	1	1	0	81362	1.197.A.	29	sipho	1.233.A.	45	sipho	FALSE	TRUE	1	0	1	phageSet248
MG592654.1	MG592597.1	1	1	0	82423	1.284.A.	29	sipho	1.233.A.	45	sipho	FALSE	TRUE	1	0	1	phageSet248
MG592657.1	MG592597.1	1	1	0	82334	1.287.O.	29	sipho	1.233.A.	45	sipho	FALSE	TRUE	1	0	1	phageSet248
MG592658.1	MG592597.1	1	1	0	81304	1.289.A.	29	sipho	1.233.A.	45	sipho	FALSE	TRUE	1	0	1	phageSet248
MG592659.1	MG592597.1	1	1	0	80435	1.291.O.	29	sipho	1.233.A.	45	sipho	FALSE	TRUE	1	0	1	phageSet248
MG592429.1	MG592599.1	1	1	0	93075	1.047.O.	29	sipho	1.235.O.	46	podo	FALSE	FALSE	1	11	12	phageSet248
MG592438.1	MG592599.1	1	1	0	88074	1.060.A.	29	sipho	1.235.O.	46	podo	FALSE	FALSE	1	11	12	phageSet248
MG592487.1	MG592599.1	1	1	0	91119	1.113.A.	29	sipho	1.235.O.	46	podo	FALSE	FALSE	1	11	12	phageSet248
MG592566.1	MG592599.1	1	1	0	91556	1.197.A.	29	sipho	1.235.O.	46	podo	FALSE	FALSE	1	11	12	phageSet248
MG592654.1	MG592599.1	1	1	0	92617	1.284.A.	29	sipho	1.235.O.	46	podo	FALSE	FALSE	1	11	12	phageSet248
MG592657.1	MG592599.1	1	1	0	92528	1.287.O.	29	sipho	1.235.O.	46	podo	FALSE	FALSE	1	11	12	phageSet248
MG592658.1	MG592599.1	1	1	0	91498	1.289.A.	29	sipho	1.235.O.	46	podo	FALSE	FALSE	1	11	12	phageSet248
MG592659.1	MG592599.1	1	1	0	90629	1.291.O.	29	sipho	1.235.O.	46	podo	FALSE	FALSE	1	11	12	phageSet248
MG592429.1	MG592600.1	1	1	0	88704	1.047.O.	29	sipho	1.236.O.	47	sipho	FALSE	TRUE	1	0	1	phageSet248
MG592438.1	MG592600.1	1	1	0	83703	1.060.A.	29	sipho	1.236.O.	47	sipho	FALSE	TRUE	1	0	1	phageSet248
MG592487.1	MG592600.1	1	1	0	86748	1.113.A.	29	sipho	1.236.O.	47	sipho	FALSE	TRUE	1	0	1	phageSet248
MG592657.1	MG592600.1	1	1	0	88157	1.287.O.	29	sipho	1.236.O.	47	sipho	FALSE	TRUE	1	0	1	phageSet248
MG592658.1	MG592600.1	1	1	0	87127	1.289.A.	29	sipho	1.236.O.	47	sipho	FALSE	TRUE	1	0	1	phageSet248
MG592429.1	MG592601.1	1	1	0	106155	1.047.O.	29	sipho	1.237.A.	48	sipho	FALSE	TRUE	1	0	1	phageSet248
MG592438.1	MG592601.1	1	1	0	101154	1.060.A.	29	sipho	1.237.A.	48	sipho	FALSE	TRUE	1	0	1	phageSet248
MG592566.1	MG592601.1	1	1	0	104636	1.197.A.	29	sipho	1.237.A.	48	sipho	FALSE	TRUE	1	0	1	phageSet248
MG592654.1	MG592601.1	1	1	0	105697	1.284.A.	29	sipho	1.237.A.	48	sipho	FALSE	TRUE	1	0	1	phageSet248
MG592657.1	MG592601.1	1	1	0	105608	1.287.O.	29	sipho	1.237.A.	48	sipho	FALSE	TRUE	1	0	1	phageSet248
MG592658.1	MG592601.1	1	1	0	104578	1.289.A.	29	sipho	1.237.A.	48	sipho	FALSE	TRUE	1	0	1	phageSet248
MG592659.1	MG592601.1	1	1	0	103709	1.291.O.	29	sipho	1.237.A.	48	sipho	FALSE	TRUE	1	0	1	phageSet248
MG592429.1	MG592603.1	1	1	0	116534	1.047.O.	29	sipho	1.238.A.	49	podo	FALSE	FALSE	1	11	12	phageSet248
MG592438.1	MG592603.1	1	1	0	111533	1.060.A.	29	sipho	1.238.A.	49	podo	FALSE	FALSE	1	11	12	phageSet248
MG592487.1	MG592603.1	1	1	0	114578	1.113.A.	29	sipho	1.238.A.	49	podo	FALSE	FALSE	1	11	12	phageSet248
MG592566.1	MG592603.1	1	1	0	115015	1.197.A.	29	sipho	1.238.A.	49	podo	FALSE	FALSE	1	11	12	phageSet248
MG592654.1	MG592603.1	1	1	0	116076	1.284.A.	29	sipho	1.238.A.	49	podo	FALSE	FALSE	1	11	12	phageSet248
MG592657.1	MG592603.1	1	1	0	115987	1.287.O.	29	sipho	1.238.A.	49	podo	FALSE	FALSE	1	11	12	phageSet248
MG592658.1	MG592603.1	1	1	0	114957	1.289.A.	29	sipho	1.238.A.	49	podo	FALSE	FALSE	1	11	12	phageSet248
MG592659.1	MG592603.1	1	1	0	114088	1.291.O.	29	sipho	1.238.A.	49	podo	FALSE	FALSE	1	11	12	phageSet248
MG592429.1	MG592605.1	1	1	0	84665	1.047.O.	29	sipho	1.239.O.	45	sipho	FALSE	TRUE	1	0	1	phageSet248
MG592438.1	MG592605.1	1	1	0	79664	1.060.A.	29	sipho	1.239.O.	45	sipho	FALSE	TRUE	1	0	1	phageSet248
MG592487.1	MG592605.1	1	1	0	82709	1.113.A.	29	sipho	1.239.O.	45	sipho	FALSE	TRUE	1	0	1	phageSet248
MG592566.1	MG592605.1	1	1	0	83146	1.197.A.	29	sipho	1.239.O.	45	sipho	FALSE	TRUE	1	0	1	phageSet248
MG592654.1	MG592605.1	1	1	0	84207	1.284.A.	29	sipho	1.239.O.	45	sipho	FALSE	TRUE	1	0	1	phageSet248
MG592657.1	MG592605.1	1	1	0	84118	1.287.O.	29	sipho	1.239.O.	45	sipho	FALSE	TRUE	1	0	1	phageSet248
MG592658.1	MG592605.1	1	1	0	83088	1.289.A.	29	sipho	1.239.O.	45	sipho	FALSE	TRUE	1	0	1	phageSet248
MG592659.1	MG592605.1	1	1	0	82219	1.291.O.	29	sipho	1.239.O.	45	sipho	FALSE	TRUE	1	0	1	phageSet248
MG592429.1	MG592606.1	1	1	0	82761	1.047.O.	29	sipho	1.240.O.	45	sipho	FALSE	TRUE	1	0	1	phageSet248
MG592438.1	MG592606.1	1	1	0	77760	1.060.A.	29	sipho	1.240.O.	45	sipho	FALSE	TRUE	1	0	1	phageSet248
MG592487.1	MG592606.1	1	1	0	80805	1.113.A.	29	sipho	1.240.O.	45	sipho	FALSE	TRUE	1	0	1	phageSet248
MG592566.1	MG592606.1	1	1	0	81242	1.197.A.	29	sipho	1.240.O.	45	sipho	FALSE	TRUE	1	0	1	phageSet248
MG592654.1	MG592606.1	1	1	0	82303	1.284.A.	29	sipho	1.240.O.	45	sipho	FALSE	TRUE	1	0	1	phageSet248
MG592657.1	MG592606.1	1	1	0	82214	1.287.O.	29	sipho	1.240.O.	45	sipho	FALSE	TRUE	1	0	1	phageSet248
MG592658.1	MG592606.1	1	1	0	81184	1.289.A.	29	sipho	1.240.O.	45	sipho	FALSE	TRUE	1	0	1	phageSet248
MG592659.1	MG592606.1	1	1	0	80315	1.291.O.	29	sipho	1.240.O.	45	sipho	FALSE	TRUE	1	0	1	phageSet248
MG592429.1	MG592607.1	1	1	0	82968	1.047.O.	29	sipho	1.242.O.	45	sipho	FALSE	TRUE	1	0	1	phageSet248
MG592438.1	MG592607.1	1	1	0	77967	1.060.A.	29	sipho	1.242.O.	45	sipho	FALSE	TRUE	1	0	1	phageSet248
MG592487.1	MG592607.1	1	1	0	81012	1.113.A.	29	sipho	1.242.O.	45	sipho	FALSE	TRUE	1	0	1	phageSet248
MG592566.1	MG592607.1	1	1	0	81449	1.197.A.	29	sipho	1.242.O.	45	sipho	FALSE	TRUE	1	0	1	phageSet248
MG592654.1	MG592607.1	1	1	0	82510	1.284.A.	29	sipho	1.242.O.	45	sipho	FALSE	TRUE	1	0	1	phageSet248
MG592657.1	MG592607.1	1	1	0	82421	1.287.O.	29	sipho	1.242.O.	45	sipho	FALSE	TRUE	1	0	1	phageSet248
MG592658.1	MG592607.1	1	1	0	81391	1.289.A.	29	sipho	1.242.O.	45	sipho	FALSE	TRUE	1	0	1	phageSet248
MG592659.1	MG592607.1	1	1	0	80522	1.291.O.	29	sipho	1.242.O.	45	sipho	FALSE	TRUE	1	0	1	phageSet248
MG592429.1	MG592608.1	1	1	0	94472	1.047.O.	29	sipho	1.243.O.	30	myo	FALSE	FALSE	1	11	12	phageSet248
MG592654.1	MG592608.1	1	1	0	94014	1.284.A.	29	sipho	1.243.O.	30	myo	FALSE	FALSE	1	11	12	phageSet248
MG592658.1	MG592608.1	1	1	0	92895	1.289.A.	29	sipho	1.243.O.	30	myo	FALSE	FALSE	1	11	12	phageSet248
MG592659.1	MG592608.1	1	1	0	92026	1.291.O.	29	sipho	1.243.O.	30	myo	FALSE	FALSE	1	11	12	phageSet248
MG592429.1	MG592609.1	1	1	0	205865	1.047.O.	29	sipho	1.244.A.	1	myo	FALSE	FALSE	1	11	12	phageSet248
MG592438.1	MG592609.1	1	1	0	200864	1.060.A.	29	sipho	1.244.A.	1	myo	FALSE	FALSE	1	11	12	phageSet248
MG592487.1	MG592609.1	1	1	0	203909	1.113.A.	29	sipho	1.244.A.	1	myo	FALSE	FALSE	1	11	12	phageSet248
MG592566.1	MG592609.1	1	1	0	204346	1.197.A.	29	sipho	1.244.A.	1	myo	FALSE	FALSE	1	11	12	phageSet248
MG592654.1	MG592609.1	1	1	0	205407	1.284.A.	29	sipho	1.244.A.	1	myo	FALSE	FALSE	1	11	12	phageSet248
MG592657.1	MG592609.1	1	1	0	205318	1.287.O.	29	sipho	1.244.A.	1	myo	FALSE	FALSE	1	11	12	phageSet248
MG592658.1	MG592609.1	1	1	0	204288	1.289.A.	29	sipho	1.244.A.	1	myo	FALSE	FALSE	1	11	12	phageSet248
MG592659.1	MG592609.1	1	1	0	203419	1.291.O.	29	sipho	1.244.A.	1	myo	FALSE	FALSE	1	11	12	phageSet248
MG592429.1	MG592610.1	1	1	0	117760	1.047.O.	29	sipho	1.245.O.	49	podo	FALSE	FALSE	1	11	12	phageSet248
MG592438.1	MG592610.1	1	1	0	112759	1.060.A.	29	sipho	1.245.O.	49	podo	FALSE	FALSE	1	11	12	phageSet248
MG592487.1	MG592610.1	1	1	0	115804	1.113.A.	29	sipho	1.245.O.	49	podo	FALSE	FALSE	1	11	12	phageSet248
MG592566.1	MG592610.1	1	1	0	116241	1.197.A.	29	sipho	1.245.O.	49	podo	FALSE	FALSE	1	11	12	phageSet248
MG592654.1	MG592610.1	1	1	0	117302	1.284.A.	29	sipho	1.245.O.	49	podo	FALSE	FALSE	1	11	12	phageSet248
MG592657.1	MG592610.1	1	1	0	117213	1.287.O.	29	sipho	1.245.O.	49	podo	FALSE	FALSE	1	11	12	phageSet248
MG592658.1	MG592610.1	1	1	0	116183	1.289.A.	29	sipho	1.245.O.	49	podo	FALSE	FALSE	1	11	12	phageSet248
MG592659.1	MG592610.1	1	1	0	115314	1.291.O.	29	sipho	1.245.O.	49	podo	FALSE	FALSE	1	11	12	phageSet248
MG592438.1	MG592611.1	1	1	0	88176	1.060.A.	29	sipho	1.246.O.	43	myo	FALSE	FALSE	1	11	12	phageSet248
MG592487.1	MG592611.1	1	1	0	91221	1.113.A.	29	sipho	1.246.O.	43	myo	FALSE	FALSE	1	11	12	phageSet248
MG592566.1	MG592611.1	1	1	0	91658	1.197.A.	29	sipho	1.246.O.	43	myo	FALSE	FALSE	1	11	12	phageSet248
MG592654.1	MG592611.1	1	1	0	92719	1.284.A.	29	sipho	1.246.O.	43	myo	FALSE	FALSE	1	11	12	phageSet248
MG592657.1	MG592611.1	1	1	0	92630	1.287.O.	29	sipho	1.246.O.	43	myo	FALSE	FALSE	1	11	12	phageSet248
MG592658.1	MG592611.1	1	1	0	91600	1.289.A.	29	sipho	1.246.O.	43	myo	FALSE	FALSE	1	11	12	phageSet248
MG592659.1	MG592611.1	1	1	0	90731	1.291.O.	29	sipho	1.246.O.	43	myo	FALSE	FALSE	1	11	12	phageSet248
MG592429.1	MG592612.1	1	1	0	89954	1.047.O.	29	sipho	1.247.A.	39	sipho	FALSE	TRUE	1	0	1	phageSet248
MG592487.1	MG592612.1	1	1	0	87998	1.113.A.	29	sipho	1.247.A.	39	sipho	FALSE	TRUE	1	0	1	phageSet248
MG592566.1	MG592612.1	1	1	0	88435	1.197.A.	29	sipho	1.247.A.	39	sipho	FALSE	TRUE	1	0	1	phageSet248
MG592659.1	MG592612.1	1	1	0	87508	1.291.O.	29	sipho	1.247.A.	39	sipho	FALSE	TRUE	1	0	1	phageSet248
MG592438.1	MG592614.1	1	1	0	89358	1.060.A.	29	sipho	1.248.O.	30	myo	FALSE	FALSE	1	11	12	phageSet248
MG592487.1	MG592614.1	1	1	0	92403	1.113.A.	29	sipho	1.248.O.	30	myo	FALSE	FALSE	1	11	12	phageSet248
MG592659.1	MG592614.1	1	1	0	91913	1.291.O.	29	sipho	1.248.O.	30	myo	FALSE	FALSE	1	11	12	phageSet248
MG592429.1	MG592615.1	1	1	0	56630	1.047.O.	29	sipho	1.249.A.	17	auto	FALSE	FALSE	1	11	12	phageSet248
MG592438.1	MG592615.1	1	1	0	51629	1.060.A.	29	sipho	1.249.A.	17	auto	FALSE	FALSE	1	11	12	phageSet248
MG592487.1	MG592615.1	1	1	0	54674	1.113.A.	29	sipho	1.249.A.	17	auto	FALSE	FALSE	1	11	12	phageSet248
MG592566.1	MG592615.1	1	1	0	55111	1.197.A.	29	sipho	1.249.A.	17	auto	FALSE	FALSE	1	11	12	phageSet248
MG592654.1	MG592615.1	1	1	0	56172	1.284.A.	29	sipho	1.249.A.	17	auto	FALSE	FALSE	1	11	12	phageSet248
MG592657.1	MG592615.1	1	1	0	56083	1.287.O.	29	sipho	1.249.A.	17	auto	FALSE	FALSE	1	11	12	phageSet248
MG592658.1	MG592615.1	1	1	0	55053	1.289.A.	29	sipho	1.249.A.	17	auto	FALSE	FALSE	1	11	12	phageSet248
MG592659.1	MG592615.1	1	1	0	54184	1.291.O.	29	sipho	1.249.A.	17	auto	FALSE	FALSE	1	11	12	phageSet248
MG592429.1	MG592617.1	1	1	0	106003	1.047.O.	29	sipho	1.250.O.	48	sipho	FALSE	TRUE	1	0	1	phageSet248
MG592438.1	MG592617.1	1	1	0	101002	1.060.A.	29	sipho	1.250.O.	48	sipho	FALSE	TRUE	1	0	1	phageSet248
MG592487.1	MG592617.1	1	1	0	104047	1.113.A.	29	sipho	1.250.O.	48	sipho	FALSE	TRUE	1	0	1	phageSet248
MG592566.1	MG592617.1	1	1	0	104484	1.197.A.	29	sipho	1.250.O.	48	sipho	FALSE	TRUE	1	0	1	phageSet248
MG592654.1	MG592617.1	1	1	0	105545	1.284.A.	29	sipho	1.250.O.	48	sipho	FALSE	TRUE	1	0	1	phageSet248
MG592657.1	MG592617.1	1	1	0	105456	1.287.O.	29	sipho	1.250.O.	48	sipho	FALSE	TRUE	1	0	1	phageSet248
MG592658.1	MG592617.1	1	1	0	104426	1.289.A.	29	sipho	1.250.O.	48	sipho	FALSE	TRUE	1	0	1	phageSet248
MG592659.1	MG592617.1	1	1	0	103557	1.291.O.	29	sipho	1.250.O.	48	sipho	FALSE	TRUE	1	0	1	phageSet248
MG592429.1	MG592618.1	1	1	0	105707	1.047.O.	29	sipho	1.251.O.	48	sipho	FALSE	TRUE	1	0	1	phageSet248
MG592438.1	MG592618.1	1	1	0	100706	1.060.A.	29	sipho	1.251.O.	48	sipho	FALSE	TRUE	1	0	1	phageSet248
MG592487.1	MG592618.1	1	1	0	103751	1.113.A.	29	sipho	1.251.O.	48	sipho	FALSE	TRUE	1	0	1	phageSet248
MG592566.1	MG592618.1	1	1	0	104188	1.197.A.	29	sipho	1.251.O.	48	sipho	FALSE	TRUE	1	0	1	phageSet248
MG592654.1	MG592618.1	1	1	0	105249	1.284.A.	29	sipho	1.251.O.	48	sipho	FALSE	TRUE	1	0	1	phageSet248
MG592657.1	MG592618.1	1	1	0	105160	1.287.O.	29	sipho	1.251.O.	48	sipho	FALSE	TRUE	1	0	1	phageSet248
MG592658.1	MG592618.1	1	1	0	104130	1.289.A.	29	sipho	1.251.O.	48	sipho	FALSE	TRUE	1	0	1	phageSet248
MG592659.1	MG592618.1	1	1	0	103261	1.291.O.	29	sipho	1.251.O.	48	sipho	FALSE	TRUE	1	0	1	phageSet248
MG592429.1	MG592619.1	1	1	0	93066	1.047.O.	29	sipho	1.253.O.	46	podo	FALSE	FALSE	1	11	12	phageSet248
MG592438.1	MG592619.1	1	1	0	88065	1.060.A.	29	sipho	1.253.O.	46	podo	FALSE	FALSE	1	11	12	phageSet248
MG592487.1	MG592619.1	1	1	0	91110	1.113.A.	29	sipho	1.253.O.	46	podo	FALSE	FALSE	1	11	12	phageSet248
MG592566.1	MG592619.1	1	1	0	91547	1.197.A.	29	sipho	1.253.O.	46	podo	FALSE	FALSE	1	11	12	phageSet248
MG592654.1	MG592619.1	1	1	0	92608	1.284.A.	29	sipho	1.253.O.	46	podo	FALSE	FALSE	1	11	12	phageSet248
MG592657.1	MG592619.1	1	1	0	92519	1.287.O.	29	sipho	1.253.O.	46	podo	FALSE	FALSE	1	11	12	phageSet248
MG592658.1	MG592619.1	1	1	0	91489	1.289.A.	29	sipho	1.253.O.	46	podo	FALSE	FALSE	1	11	12	phageSet248
MG592659.1	MG592619.1	1	1	0	90620	1.291.O.	29	sipho	1.253.O.	46	podo	FALSE	FALSE	1	11	12	phageSet248
MG592429.1	MG592620.1	1	1	0	78757	1.047.O.	29	sipho	1.254.O.	24	podo	FALSE	FALSE	1	11	12	phageSet248
MG592438.1	MG592620.1	1	1	0	73756	1.060.A.	29	sipho	1.254.O.	24	podo	FALSE	FALSE	1	11	12	phageSet248
MG592487.1	MG592620.1	1	1	0	76801	1.113.A.	29	sipho	1.254.O.	24	podo	FALSE	FALSE	1	11	12	phageSet248
MG592566.1	MG592620.1	1	1	0	77238	1.197.A.	29	sipho	1.254.O.	24	podo	FALSE	FALSE	1	11	12	phageSet248
MG592654.1	MG592620.1	1	1	0	78299	1.284.A.	29	sipho	1.254.O.	24	podo	FALSE	FALSE	1	11	12	phageSet248
MG592657.1	MG592620.1	1	1	0	78210	1.287.O.	29	sipho	1.254.O.	24	podo	FALSE	FALSE	1	11	12	phageSet248
MG592658.1	MG592620.1	1	1	0	77180	1.289.A.	29	sipho	1.254.O.	24	podo	FALSE	FALSE	1	11	12	phageSet248
MG592659.1	MG592620.1	1	1	0	76311	1.291.O.	29	sipho	1.254.O.	24	podo	FALSE	FALSE	1	11	12	phageSet248
MG592429.1	MG592621.1	1	1	0	205865	1.047.O.	29	sipho	1.255.O.	1	myo	FALSE	FALSE	1	11	12	phageSet248
MG592438.1	MG592621.1	1	1	0	200864	1.060.A.	29	sipho	1.255.O.	1	myo	FALSE	FALSE	1	11	12	phageSet248
MG592487.1	MG592621.1	1	1	0	203909	1.113.A.	29	sipho	1.255.O.	1	myo	FALSE	FALSE	1	11	12	phageSet248
MG592566.1	MG592621.1	1	1	0	204346	1.197.A.	29	sipho	1.255.O.	1	myo	FALSE	FALSE	1	11	12	phageSet248
MG592654.1	MG592621.1	1	1	0	205407	1.284.A.	29	sipho	1.255.O.	1	myo	FALSE	FALSE	1	11	12	phageSet248
MG592657.1	MG592621.1	1	1	0	205318	1.287.O.	29	sipho	1.255.O.	1	myo	FALSE	FALSE	1	11	12	phageSet248
MG592658.1	MG592621.1	1	1	0	204288	1.289.A.	29	sipho	1.255.O.	1	myo	FALSE	FALSE	1	11	12	phageSet248
MG592659.1	MG592621.1	1	1	0	203419	1.291.O.	29	sipho	1.255.O.	1	myo	FALSE	FALSE	1	11	12	phageSet248
MG592438.1	MG592622.1	1	1	0	89264	1.060.A.	29	sipho	1.256.O.	30	myo	FALSE	FALSE	1	11	12	phageSet248
MG592487.1	MG592622.1	1	1	0	92309	1.113.A.	29	sipho	1.256.O.	30	myo	FALSE	FALSE	1	11	12	phageSet248
MG592657.1	MG592622.1	1	1	0	93718	1.287.O.	29	sipho	1.256.O.	30	myo	FALSE	FALSE	1	11	12	phageSet248
MG592658.1	MG592622.1	1	1	0	92688	1.289.A.	29	sipho	1.256.O.	30	myo	FALSE	FALSE	1	11	12	phageSet248
MG592429.1	MG592623.1	1	1	0	78429	1.047.O.	29	sipho	1.257.O.	24	podo	FALSE	FALSE	1	11	12	phageSet248
MG592438.1	MG592623.1	1	1	0	73428	1.060.A.	29	sipho	1.257.O.	24	podo	FALSE	FALSE	1	11	12	phageSet248
MG592487.1	MG592623.1	1	1	0	76473	1.113.A.	29	sipho	1.257.O.	24	podo	FALSE	FALSE	1	11	12	phageSet248
MG592566.1	MG592623.1	1	1	0	76910	1.197.A.	29	sipho	1.257.O.	24	podo	FALSE	FALSE	1	11	12	phageSet248
MG592654.1	MG592623.1	1	1	0	77971	1.284.A.	29	sipho	1.257.O.	24	podo	FALSE	FALSE	1	11	12	phageSet248
MG592657.1	MG592623.1	1	1	0	77882	1.287.O.	29	sipho	1.257.O.	24	podo	FALSE	FALSE	1	11	12	phageSet248
MG592658.1	MG592623.1	1	1	0	76852	1.289.A.	29	sipho	1.257.O.	24	podo	FALSE	FALSE	1	11	12	phageSet248
MG592659.1	MG592623.1	1	1	0	75983	1.291.O.	29	sipho	1.257.O.	24	podo	FALSE	FALSE	1	11	12	phageSet248
MG592429.1	MG592624.1	1	1	0	74155	1.047.O.	29	sipho	1.259.O.	22	myo	FALSE	FALSE	1	11	12	phageSet248
MG592438.1	MG592624.1	1	1	0	69154	1.060.A.	29	sipho	1.259.O.	22	myo	FALSE	FALSE	1	11	12	phageSet248
MG592487.1	MG592624.1	1	1	0	72199	1.113.A.	29	sipho	1.259.O.	22	myo	FALSE	FALSE	1	11	12	phageSet248
MG592566.1	MG592624.1	1	1	0	72636	1.197.A.	29	sipho	1.259.O.	22	myo	FALSE	FALSE	1	11	12	phageSet248
MG592654.1	MG592624.1	1	1	0	73697	1.284.A.	29	sipho	1.259.O.	22	myo	FALSE	FALSE	1	11	12	phageSet248
MG592657.1	MG592624.1	1	1	0	73608	1.287.O.	29	sipho	1.259.O.	22	myo	FALSE	FALSE	1	11	12	phageSet248
MG592658.1	MG592624.1	1	1	0	72578	1.289.A.	29	sipho	1.259.O.	22	myo	FALSE	FALSE	1	11	12	phageSet248
MG592659.1	MG592624.1	1	1	0	71709	1.291.O.	29	sipho	1.259.O.	22	myo	FALSE	FALSE	1	11	12	phageSet248
MG592429.1	MG592625.1	1	1	0	118050	1.047.O.	29	sipho	1.261.O.	42	podo	FALSE	FALSE	1	11	12	phageSet248
MG592438.1	MG592625.1	1	1	0	113049	1.060.A.	29	sipho	1.261.O.	42	podo	FALSE	FALSE	1	11	12	phageSet248
MG592487.1	MG592625.1	1	1	0	116094	1.113.A.	29	sipho	1.261.O.	42	podo	FALSE	FALSE	1	11	12	phageSet248
MG592566.1	MG592625.1	1	1	0	116531	1.197.A.	29	sipho	1.261.O.	42	podo	FALSE	FALSE	1	11	12	phageSet248
MG592429.1	MG592566.1	0.0941889	0	4302	86343	1.047.O.	29	sipho	1.197.A.	29	sipho	TRUE	TRUE	0	0	0	phageSet248
MG592654.1	MG592625.1	1	1	0	117592	1.284.A.	29	sipho	1.261.O.	42	podo	FALSE	FALSE	1	11	12	phageSet248
MG592657.1	MG592625.1	1	1	0	117503	1.287.O.	29	sipho	1.261.O.	42	podo	FALSE	FALSE	1	11	12	phageSet248
MG592658.1	MG592625.1	1	1	0	116473	1.289.A.	29	sipho	1.261.O.	42	podo	FALSE	FALSE	1	11	12	phageSet248
MG592659.1	MG592625.1	1	1	0	115604	1.291.O.	29	sipho	1.261.O.	42	podo	FALSE	FALSE	1	11	12	phageSet248
MG592429.1	MG592626.1	1	1	0	93693	1.047.O.	29	sipho	1.262.O.	2	podo	FALSE	FALSE	1	11	12	phageSet248
MG592438.1	MG592626.1	1	1	0	88692	1.060.A.	29	sipho	1.262.O.	2	podo	FALSE	FALSE	1	11	12	phageSet248
MG592438.1	MG592566.1	0.107542	0	2911	82733	1.060.A.	29	sipho	1.197.A.	29	sipho	TRUE	TRUE	0	0	0	phageSet248
MG592487.1	MG592566.1	0.102191	0	3446	85243	1.113.A.	29	sipho	1.197.A.	29	sipho	TRUE	TRUE	0	0	0	phageSet248
MG592487.1	MG592626.1	1	1	0	91737	1.113.A.	29	sipho	1.262.O.	2	podo	FALSE	FALSE	1	11	12	phageSet248
MG592566.1	MG592566.1	0	0	44563	44563	1.197.A.	29	sipho	1.197.A.	29	sipho	TRUE	TRUE	0	0	0	phageSet248
MG592654.1	MG592566.1	0.0988759	0	3807	86380	1.284.A.	29	sipho	1.197.A.	29	sipho	TRUE	TRUE	0	0	0	phageSet248
MG592657.1	MG592566.1	0.0990365	0	3788	86310	1.287.O.	29	sipho	1.197.A.	29	sipho	TRUE	TRUE	0	0	0	phageSet248
MG592658.1	MG592566.1	0.0973803	0	3903	85165	1.289.A.	29	sipho	1.197.A.	29	sipho	TRUE	TRUE	0	0	0	phageSet248
MG592659.1	MG592566.1	0.0902162	0	4623	83576	1.291.O.	29	sipho	1.197.A.	29	sipho	TRUE	TRUE	0	0	0	phageSet248
MG592566.1	MG592626.1	1	1	0	92174	1.197.A.	29	sipho	1.262.O.	2	podo	FALSE	FALSE	1	11	12	phageSet248
MG592654.1	MG592626.1	1	1	0	93235	1.284.A.	29	sipho	1.262.O.	2	podo	FALSE	FALSE	1	11	12	phageSet248
MG592657.1	MG592626.1	1	1	0	93146	1.287.O.	29	sipho	1.262.O.	2	podo	FALSE	FALSE	1	11	12	phageSet248
MG592658.1	MG592626.1	1	1	0	92116	1.289.A.	29	sipho	1.262.O.	2	podo	FALSE	FALSE	1	11	12	phageSet248
MG592659.1	MG592626.1	1	1	0	91247	1.291.O.	29	sipho	1.262.O.	2	podo	FALSE	FALSE	1	11	12	phageSet248
MG592429.1	MG592627.1	1	1	0	95698	1.047.O.	29	sipho	1.263.A.	30	myo	FALSE	FALSE	1	11	12	phageSet248
MG592438.1	MG592627.1	1	1	0	90697	1.060.A.	29	sipho	1.263.A.	30	myo	FALSE	FALSE	1	11	12	phageSet248
MG592487.1	MG592627.1	1	1	0	93742	1.113.A.	29	sipho	1.263.A.	30	myo	FALSE	FALSE	1	11	12	phageSet248
MG592429.1	MG592629.1	1	1	0	93797	1.047.O.	29	sipho	1.264.O.	46	podo	FALSE	FALSE	1	11	12	phageSet248
MG592438.1	MG592629.1	1	1	0	88796	1.060.A.	29	sipho	1.264.O.	46	podo	FALSE	FALSE	1	11	12	phageSet248
MG592487.1	MG592629.1	1	1	0	91841	1.113.A.	29	sipho	1.264.O.	46	podo	FALSE	FALSE	1	11	12	phageSet248
MG592566.1	MG592629.1	1	1	0	92278	1.197.A.	29	sipho	1.264.O.	46	podo	FALSE	FALSE	1	11	12	phageSet248
MG592654.1	MG592629.1	1	1	0	93339	1.284.A.	29	sipho	1.264.O.	46	podo	FALSE	FALSE	1	11	12	phageSet248
MG592657.1	MG592629.1	1	1	0	93250	1.287.O.	29	sipho	1.264.O.	46	podo	FALSE	FALSE	1	11	12	phageSet248
MG592658.1	MG592629.1	1	1	0	92220	1.289.A.	29	sipho	1.264.O.	46	podo	FALSE	FALSE	1	11	12	phageSet248
MG592659.1	MG592629.1	1	1	0	91351	1.291.O.	29	sipho	1.264.O.	46	podo	FALSE	FALSE	1	11	12	phageSet248
MG592438.1	MG592630.1	1	1	0	84669	1.060.A.	29	sipho	1.265.O.	47	sipho	FALSE	TRUE	1	0	1	phageSet248
MG592487.1	MG592630.1	1	1	0	87714	1.113.A.	29	sipho	1.265.O.	47	sipho	FALSE	TRUE	1	0	1	phageSet248
MG592654.1	MG592630.1	1	1	0	89212	1.284.A.	29	sipho	1.265.O.	47	sipho	FALSE	TRUE	1	0	1	phageSet248
MG592429.1	MG592631.1	1	1	0	80846	1.047.O.	29	sipho	1.266.O.	45	sipho	FALSE	TRUE	1	0	1	phageSet248
MG592438.1	MG592631.1	1	1	0	75845	1.060.A.	29	sipho	1.266.O.	45	sipho	FALSE	TRUE	1	0	1	phageSet248
MG592487.1	MG592631.1	1	1	0	78890	1.113.A.	29	sipho	1.266.O.	45	sipho	FALSE	TRUE	1	0	1	phageSet248
MG592566.1	MG592631.1	1	1	0	79327	1.197.A.	29	sipho	1.266.O.	45	sipho	FALSE	TRUE	1	0	1	phageSet248
MG592654.1	MG592631.1	1	1	0	80388	1.284.A.	29	sipho	1.266.O.	45	sipho	FALSE	TRUE	1	0	1	phageSet248
MG592657.1	MG592631.1	1	1	0	80299	1.287.O.	29	sipho	1.266.O.	45	sipho	FALSE	TRUE	1	0	1	phageSet248
MG592658.1	MG592631.1	1	1	0	79269	1.289.A.	29	sipho	1.266.O.	45	sipho	FALSE	TRUE	1	0	1	phageSet248
MG592659.1	MG592631.1	1	1	0	78400	1.291.O.	29	sipho	1.266.O.	45	sipho	FALSE	TRUE	1	0	1	phageSet248
MG592429.1	MG592632.1	1	1	0	105471	1.047.O.	29	sipho	1.267.O.	48	sipho	FALSE	TRUE	1	0	1	phageSet248
MG592438.1	MG592632.1	1	1	0	100470	1.060.A.	29	sipho	1.267.O.	48	sipho	FALSE	TRUE	1	0	1	phageSet248
MG592566.1	MG592632.1	1	1	0	103952	1.197.A.	29	sipho	1.267.O.	48	sipho	FALSE	TRUE	1	0	1	phageSet248
MG592654.1	MG592632.1	1	1	0	105013	1.284.A.	29	sipho	1.267.O.	48	sipho	FALSE	TRUE	1	0	1	phageSet248
MG592657.1	MG592632.1	1	1	0	104924	1.287.O.	29	sipho	1.267.O.	48	sipho	FALSE	TRUE	1	0	1	phageSet248
MG592658.1	MG592632.1	1	1	0	103894	1.289.A.	29	sipho	1.267.O.	48	sipho	FALSE	TRUE	1	0	1	phageSet248
MG592429.1	MG592633.1	1	1	0	105354	1.047.O.	29	sipho	1.268.A.	48	sipho	FALSE	TRUE	1	0	1	phageSet248
MG592438.1	MG592633.1	1	1	0	100353	1.060.A.	29	sipho	1.268.A.	48	sipho	FALSE	TRUE	1	0	1	phageSet248
MG592566.1	MG592633.1	1	1	0	103835	1.197.A.	29	sipho	1.268.A.	48	sipho	FALSE	TRUE	1	0	1	phageSet248
MG592654.1	MG592633.1	1	1	0	104896	1.284.A.	29	sipho	1.268.A.	48	sipho	FALSE	TRUE	1	0	1	phageSet248
MG592657.1	MG592633.1	1	1	0	104807	1.287.O.	29	sipho	1.268.A.	48	sipho	FALSE	TRUE	1	0	1	phageSet248
MG592658.1	MG592633.1	1	1	0	103777	1.289.A.	29	sipho	1.268.A.	48	sipho	FALSE	TRUE	1	0	1	phageSet248
MG592429.1	MG592635.1	1	1	0	105796	1.047.O.	29	sipho	1.269.O.	48	sipho	FALSE	TRUE	1	0	1	phageSet248
MG592438.1	MG592635.1	1	1	0	100795	1.060.A.	29	sipho	1.269.O.	48	sipho	FALSE	TRUE	1	0	1	phageSet248
MG592566.1	MG592635.1	1	1	0	104277	1.197.A.	29	sipho	1.269.O.	48	sipho	FALSE	TRUE	1	0	1	phageSet248
MG592654.1	MG592635.1	1	1	0	105338	1.284.A.	29	sipho	1.269.O.	48	sipho	FALSE	TRUE	1	0	1	phageSet248
MG592657.1	MG592635.1	1	1	0	105249	1.287.O.	29	sipho	1.269.O.	48	sipho	FALSE	TRUE	1	0	1	phageSet248
MG592658.1	MG592635.1	1	1	0	104219	1.289.A.	29	sipho	1.269.O.	48	sipho	FALSE	TRUE	1	0	1	phageSet248
MG592429.1	MG592636.1	1	1	0	105351	1.047.O.	29	sipho	1.270.A.	48	sipho	FALSE	TRUE	1	0	1	phageSet248
MG592438.1	MG592636.1	1	1	0	100350	1.060.A.	29	sipho	1.270.A.	48	sipho	FALSE	TRUE	1	0	1	phageSet248
MG592566.1	MG592636.1	1	1	0	103832	1.197.A.	29	sipho	1.270.A.	48	sipho	FALSE	TRUE	1	0	1	phageSet248
MG592654.1	MG592636.1	1	1	0	104893	1.284.A.	29	sipho	1.270.A.	48	sipho	FALSE	TRUE	1	0	1	phageSet248
MG592657.1	MG592636.1	1	1	0	104804	1.287.O.	29	sipho	1.270.A.	48	sipho	FALSE	TRUE	1	0	1	phageSet248
MG592658.1	MG592636.1	1	1	0	103774	1.289.A.	29	sipho	1.270.A.	48	sipho	FALSE	TRUE	1	0	1	phageSet248
MG592429.1	MG592638.1	1	1	0	105354	1.047.O.	29	sipho	1.271.A.	48	sipho	FALSE	TRUE	1	0	1	phageSet248
MG592438.1	MG592638.1	1	1	0	100353	1.060.A.	29	sipho	1.271.A.	48	sipho	FALSE	TRUE	1	0	1	phageSet248
MG592566.1	MG592638.1	1	1	0	103835	1.197.A.	29	sipho	1.271.A.	48	sipho	FALSE	TRUE	1	0	1	phageSet248
MG592654.1	MG592638.1	1	1	0	104896	1.284.A.	29	sipho	1.271.A.	48	sipho	FALSE	TRUE	1	0	1	phageSet248
MG592657.1	MG592638.1	1	1	0	104807	1.287.O.	29	sipho	1.271.A.	48	sipho	FALSE	TRUE	1	0	1	phageSet248
MG592658.1	MG592638.1	1	1	0	103777	1.289.A.	29	sipho	1.271.A.	48	sipho	FALSE	TRUE	1	0	1	phageSet248
MG592429.1	MG592640.1	1	1	0	105354	1.047.O.	29	sipho	1.272.O.	48	sipho	FALSE	TRUE	1	0	1	phageSet248
MG592438.1	MG592640.1	1	1	0	100353	1.060.A.	29	sipho	1.272.O.	48	sipho	FALSE	TRUE	1	0	1	phageSet248
MG592566.1	MG592640.1	1	1	0	103835	1.197.A.	29	sipho	1.272.O.	48	sipho	FALSE	TRUE	1	0	1	phageSet248
MG592654.1	MG592640.1	1	1	0	104896	1.284.A.	29	sipho	1.272.O.	48	sipho	FALSE	TRUE	1	0	1	phageSet248
MG592657.1	MG592640.1	1	1	0	104807	1.287.O.	29	sipho	1.272.O.	48	sipho	FALSE	TRUE	1	0	1	phageSet248
MG592658.1	MG592640.1	1	1	0	103777	1.289.A.	29	sipho	1.272.O.	48	sipho	FALSE	TRUE	1	0	1	phageSet248
MG592659.1	MG592641.1	1	1	0	91757	1.291.O.	29	sipho	1.273.O.	30	myo	FALSE	FALSE	1	11	12	phageSet248
MG592429.1	MG592642.1	1	1	0	105466	1.047.O.	29	sipho	1.274.O.	48	sipho	FALSE	TRUE	1	0	1	phageSet248
MG592438.1	MG592642.1	1	1	0	100465	1.060.A.	29	sipho	1.274.O.	48	sipho	FALSE	TRUE	1	0	1	phageSet248
MG592566.1	MG592642.1	1	1	0	103947	1.197.A.	29	sipho	1.274.O.	48	sipho	FALSE	TRUE	1	0	1	phageSet248
MG592654.1	MG592642.1	1	1	0	105008	1.284.A.	29	sipho	1.274.O.	48	sipho	FALSE	TRUE	1	0	1	phageSet248
MG592657.1	MG592642.1	1	1	0	104919	1.287.O.	29	sipho	1.274.O.	48	sipho	FALSE	TRUE	1	0	1	phageSet248
MG592658.1	MG592642.1	1	1	0	103889	1.289.A.	29	sipho	1.274.O.	48	sipho	FALSE	TRUE	1	0	1	phageSet248
MG592429.1	MG592643.1	1	1	0	83973	1.047.O.	29	sipho	1.275.O.	3	podo	FALSE	FALSE	1	11	12	phageSet248
MG592438.1	MG592643.1	1	1	0	78972	1.060.A.	29	sipho	1.275.O.	3	podo	FALSE	FALSE	1	11	12	phageSet248
MG592487.1	MG592643.1	1	1	0	82017	1.113.A.	29	sipho	1.275.O.	3	podo	FALSE	FALSE	1	11	12	phageSet248
MG592566.1	MG592643.1	1	1	0	82454	1.197.A.	29	sipho	1.275.O.	3	podo	FALSE	FALSE	1	11	12	phageSet248
MG592654.1	MG592643.1	1	1	0	83515	1.284.A.	29	sipho	1.275.O.	3	podo	FALSE	FALSE	1	11	12	phageSet248
MG592657.1	MG592643.1	1	1	0	83426	1.287.O.	29	sipho	1.275.O.	3	podo	FALSE	FALSE	1	11	12	phageSet248
MG592658.1	MG592643.1	1	1	0	82396	1.289.A.	29	sipho	1.275.O.	3	podo	FALSE	FALSE	1	11	12	phageSet248
MG592659.1	MG592643.1	1	1	0	81527	1.291.O.	29	sipho	1.275.O.	3	podo	FALSE	FALSE	1	11	12	phageSet248
MG592429.1	MG592644.1	1	1	0	90392	1.047.O.	29	sipho	1.276.O.	47	sipho	FALSE	TRUE	1	0	1	phageSet248
MG592438.1	MG592644.1	1	1	0	85391	1.060.A.	29	sipho	1.276.O.	47	sipho	FALSE	TRUE	1	0	1	phageSet248
MG592487.1	MG592644.1	1	1	0	88436	1.113.A.	29	sipho	1.276.O.	47	sipho	FALSE	TRUE	1	0	1	phageSet248
MG592654.1	MG592644.1	1	1	0	89934	1.284.A.	29	sipho	1.276.O.	47	sipho	FALSE	TRUE	1	0	1	phageSet248
MG592658.1	MG592644.1	1	1	0	88815	1.289.A.	29	sipho	1.276.O.	47	sipho	FALSE	TRUE	1	0	1	phageSet248
MG592659.1	MG592644.1	1	1	0	87946	1.291.O.	29	sipho	1.276.O.	47	sipho	FALSE	TRUE	1	0	1	phageSet248
MG592429.1	MG592645.1	1	1	0	105354	1.047.O.	29	sipho	1.277.A.	48	sipho	FALSE	TRUE	1	0	1	phageSet248
MG592438.1	MG592645.1	1	1	0	100353	1.060.A.	29	sipho	1.277.A.	48	sipho	FALSE	TRUE	1	0	1	phageSet248
MG592566.1	MG592645.1	1	1	0	103835	1.197.A.	29	sipho	1.277.A.	48	sipho	FALSE	TRUE	1	0	1	phageSet248
MG592654.1	MG592645.1	1	1	0	104896	1.284.A.	29	sipho	1.277.A.	48	sipho	FALSE	TRUE	1	0	1	phageSet248
MG592657.1	MG592645.1	1	1	0	104807	1.287.O.	29	sipho	1.277.A.	48	sipho	FALSE	TRUE	1	0	1	phageSet248
MG592658.1	MG592645.1	1	1	0	103777	1.289.A.	29	sipho	1.277.A.	48	sipho	FALSE	TRUE	1	0	1	phageSet248
MG592438.1	MG592647.1	1	1	0	90339	1.060.A.	29	sipho	1.278.O.	30	myo	FALSE	FALSE	1	11	12	phageSet248
MG592487.1	MG592647.1	1	1	0	93384	1.113.A.	29	sipho	1.278.O.	30	myo	FALSE	FALSE	1	11	12	phageSet248
MG592659.1	MG592647.1	1	1	0	92894	1.291.O.	29	sipho	1.278.O.	30	myo	FALSE	FALSE	1	11	12	phageSet248
MG592429.1	MG592648.1	1	1	0	105354	1.047.O.	29	sipho	1.280.O.	48	sipho	FALSE	TRUE	1	0	1	phageSet248
MG592438.1	MG592648.1	1	1	0	100353	1.060.A.	29	sipho	1.280.O.	48	sipho	FALSE	TRUE	1	0	1	phageSet248
MG592566.1	MG592648.1	1	1	0	103835	1.197.A.	29	sipho	1.280.O.	48	sipho	FALSE	TRUE	1	0	1	phageSet248
MG592654.1	MG592648.1	1	1	0	104896	1.284.A.	29	sipho	1.280.O.	48	sipho	FALSE	TRUE	1	0	1	phageSet248
MG592657.1	MG592648.1	1	1	0	104807	1.287.O.	29	sipho	1.280.O.	48	sipho	FALSE	TRUE	1	0	1	phageSet248
MG592658.1	MG592648.1	1	1	0	103777	1.289.A.	29	sipho	1.280.O.	48	sipho	FALSE	TRUE	1	0	1	phageSet248
MG592429.1	MG592649.1	1	1	0	105354	1.047.O.	29	sipho	1.281.O.	48	sipho	FALSE	TRUE	1	0	1	phageSet248
MG592438.1	MG592649.1	1	1	0	100353	1.060.A.	29	sipho	1.281.O.	48	sipho	FALSE	TRUE	1	0	1	phageSet248
MG592566.1	MG592649.1	1	1	0	103835	1.197.A.	29	sipho	1.281.O.	48	sipho	FALSE	TRUE	1	0	1	phageSet248
MG592654.1	MG592649.1	1	1	0	104896	1.284.A.	29	sipho	1.281.O.	48	sipho	FALSE	TRUE	1	0	1	phageSet248
MG592657.1	MG592649.1	1	1	0	104807	1.287.O.	29	sipho	1.281.O.	48	sipho	FALSE	TRUE	1	0	1	phageSet248
MG592658.1	MG592649.1	1	1	0	103777	1.289.A.	29	sipho	1.281.O.	48	sipho	FALSE	TRUE	1	0	1	phageSet248
MG592429.1	MG592650.1	1	1	0	105375	1.047.O.	29	sipho	1.282.A.	48	sipho	FALSE	TRUE	1	0	1	phageSet248
MG592438.1	MG592650.1	1	1	0	100374	1.060.A.	29	sipho	1.282.A.	48	sipho	FALSE	TRUE	1	0	1	phageSet248
MG592566.1	MG592650.1	1	1	0	103856	1.197.A.	29	sipho	1.282.A.	48	sipho	FALSE	TRUE	1	0	1	phageSet248
MG592654.1	MG592650.1	1	1	0	104917	1.284.A.	29	sipho	1.282.A.	48	sipho	FALSE	TRUE	1	0	1	phageSet248
MG592657.1	MG592650.1	1	1	0	104828	1.287.O.	29	sipho	1.282.A.	48	sipho	FALSE	TRUE	1	0	1	phageSet248
MG592658.1	MG592650.1	1	1	0	103798	1.289.A.	29	sipho	1.282.A.	48	sipho	FALSE	TRUE	1	0	1	phageSet248
MG592429.1	MG592651.1	1	1	0	105587	1.047.O.	29	sipho	1.283.A.	48	sipho	FALSE	TRUE	1	0	1	phageSet248
MG592438.1	MG592651.1	1	1	0	100586	1.060.A.	29	sipho	1.283.A.	48	sipho	FALSE	TRUE	1	0	1	phageSet248
MG592566.1	MG592651.1	1	1	0	104068	1.197.A.	29	sipho	1.283.A.	48	sipho	FALSE	TRUE	1	0	1	phageSet248
MG592654.1	MG592651.1	1	1	0	105129	1.284.A.	29	sipho	1.283.A.	48	sipho	FALSE	TRUE	1	0	1	phageSet248
MG592657.1	MG592651.1	1	1	0	105040	1.287.O.	29	sipho	1.283.A.	48	sipho	FALSE	TRUE	1	0	1	phageSet248
MG592658.1	MG592651.1	1	1	0	104010	1.289.A.	29	sipho	1.283.A.	48	sipho	FALSE	TRUE	1	0	1	phageSet248
MG592429.1	MG592655.1	1	1	0	105495	1.047.O.	29	sipho	1.285.O.	48	sipho	FALSE	TRUE	1	0	1	phageSet248
MG592438.1	MG592655.1	1	1	0	100494	1.060.A.	29	sipho	1.285.O.	48	sipho	FALSE	TRUE	1	0	1	phageSet248
MG592487.1	MG592655.1	1	1	0	103539	1.113.A.	29	sipho	1.285.O.	48	sipho	FALSE	TRUE	1	0	1	phageSet248
MG592566.1	MG592655.1	1	1	0	103976	1.197.A.	29	sipho	1.285.O.	48	sipho	FALSE	TRUE	1	0	1	phageSet248
MG592654.1	MG592655.1	1	1	0	105037	1.284.A.	29	sipho	1.285.O.	48	sipho	FALSE	TRUE	1	0	1	phageSet248
MG592657.1	MG592655.1	1	1	0	104948	1.287.O.	29	sipho	1.285.O.	48	sipho	FALSE	TRUE	1	0	1	phageSet248
MG592658.1	MG592655.1	1	1	0	103918	1.289.A.	29	sipho	1.285.O.	48	sipho	FALSE	TRUE	1	0	1	phageSet248
MG592659.1	MG592655.1	1	1	0	103049	1.291.O.	29	sipho	1.285.O.	48	sipho	FALSE	TRUE	1	0	1	phageSet248
MG592429.1	MG592656.1	1	1	0	95189	1.047.O.	29	sipho	1.286.O.	30	myo	FALSE	FALSE	1	11	12	phageSet248
MG592429.1	MG592654.1	0.0834973	0	5686	86020	1.047.O.	29	sipho	1.284.A.	29	sipho	TRUE	TRUE	0	0	0	phageSet248
MG592438.1	MG592654.1	0.098301	0	3713	82992	1.060.A.	29	sipho	1.284.A.	29	sipho	TRUE	TRUE	0	0	0	phageSet248
MG592487.1	MG592654.1	0.106132	0	3160	86590	1.113.A.	29	sipho	1.284.A.	29	sipho	TRUE	TRUE	0	0	0	phageSet248
MG592429.1	MG592660.1	1	1	0	94329	1.047.O.	29	sipho	1.293.O.	35	podo	FALSE	FALSE	1	11	12	phageSet248
MG592438.1	MG592660.1	1	1	0	89328	1.060.A.	29	sipho	1.293.O.	35	podo	FALSE	FALSE	1	11	12	phageSet248
MG592487.1	MG592660.1	1	1	0	92373	1.113.A.	29	sipho	1.293.O.	35	podo	FALSE	FALSE	1	11	12	phageSet248
MG592566.1	MG592660.1	1	1	0	92810	1.197.A.	29	sipho	1.293.O.	35	podo	FALSE	FALSE	1	11	12	phageSet248
MG592566.1	MG592654.1	0.0988759	0	3807	86380	1.197.A.	29	sipho	1.284.A.	29	sipho	TRUE	TRUE	0	0	0	phageSet248
MG592654.1	MG592654.1	0	0	45624	45624	1.284.A.	29	sipho	1.284.A.	29	sipho	TRUE	TRUE	0	0	0	phageSet248
MG592657.1	MG592654.1	0.0150796	0	31264	59895	1.287.O.	29	sipho	1.284.A.	29	sipho	TRUE	TRUE	0	0	0	phageSet248
MG592654.1	MG592660.1	1	1	0	93871	1.284.A.	29	sipho	1.293.O.	35	podo	FALSE	FALSE	1	11	12	phageSet248
MG592657.1	MG592660.1	1	1	0	93782	1.287.O.	29	sipho	1.293.O.	35	podo	FALSE	FALSE	1	11	12	phageSet248
MG592658.1	MG592660.1	1	1	0	92752	1.289.A.	29	sipho	1.293.O.	35	podo	FALSE	FALSE	1	11	12	phageSet248
MG592659.1	MG592660.1	1	1	0	91883	1.291.O.	29	sipho	1.293.O.	35	podo	FALSE	FALSE	1	11	12	phageSet248
MG592658.1	MG592654.1	0.0151492	0	30857	59272	1.289.A.	29	sipho	1.284.A.	29	sipho	TRUE	TRUE	0	0	0	phageSet248
MG592659.1	MG592654.1	0.0921752	0	4455	84805	1.291.O.	29	sipho	1.284.A.	29	sipho	TRUE	TRUE	0	0	0	phageSet248
MG592429.1	MG592661.1	1	1	0	90947	1.047.O.	29	sipho	2.044.O.	8	sipho	FALSE	TRUE	1	0	1	phageSet248
MG592438.1	MG592661.1	1	1	0	85946	1.060.A.	29	sipho	2.044.O.	8	sipho	FALSE	TRUE	1	0	1	phageSet248
MG592487.1	MG592661.1	1	1	0	88991	1.113.A.	29	sipho	2.044.O.	8	sipho	FALSE	TRUE	1	0	1	phageSet248
MG592566.1	MG592661.1	1	1	0	89428	1.197.A.	29	sipho	2.044.O.	8	sipho	FALSE	TRUE	1	0	1	phageSet248
MG592654.1	MG592661.1	1	1	0	90489	1.284.A.	29	sipho	2.044.O.	8	sipho	FALSE	TRUE	1	0	1	phageSet248
MG592657.1	MG592661.1	1	1	0	90400	1.287.O.	29	sipho	2.044.O.	8	sipho	FALSE	TRUE	1	0	1	phageSet248
MG592658.1	MG592661.1	1	1	0	89370	1.289.A.	29	sipho	2.044.O.	8	sipho	FALSE	TRUE	1	0	1	phageSet248
MG592659.1	MG592661.1	1	1	0	88501	1.291.O.	29	sipho	2.044.O.	8	sipho	FALSE	TRUE	1	0	1	phageSet248
MG592429.1	MG592663.1	1	1	0	56544	1.047.O.	29	sipho	2.092.O.	17	auto	FALSE	FALSE	1	11	12	phageSet248
MG592438.1	MG592663.1	1	1	0	51543	1.060.A.	29	sipho	2.092.O.	17	auto	FALSE	FALSE	1	11	12	phageSet248
MG592487.1	MG592663.1	1	1	0	54588	1.113.A.	29	sipho	2.092.O.	17	auto	FALSE	FALSE	1	11	12	phageSet248
MG592566.1	MG592663.1	1	1	0	55025	1.197.A.	29	sipho	2.092.O.	17	auto	FALSE	FALSE	1	11	12	phageSet248
MG592654.1	MG592663.1	1	1	0	56086	1.284.A.	29	sipho	2.092.O.	17	auto	FALSE	FALSE	1	11	12	phageSet248
MG592657.1	MG592663.1	1	1	0	55997	1.287.O.	29	sipho	2.092.O.	17	auto	FALSE	FALSE	1	11	12	phageSet248
MG592658.1	MG592663.1	1	1	0	54967	1.289.A.	29	sipho	2.092.O.	17	auto	FALSE	FALSE	1	11	12	phageSet248
MG592659.1	MG592663.1	1	1	0	54098	1.291.O.	29	sipho	2.092.O.	17	auto	FALSE	FALSE	1	11	12	phageSet248
MG592438.1	MG592665.1	1	1	0	85706	1.060.A.	29	sipho	2.095.B.	47	sipho	FALSE	TRUE	1	0	1	phageSet248
MG592429.1	MG592657.1	0.0733598	0	7319	84298	1.047.O.	29	sipho	1.287.O.	29	sipho	TRUE	TRUE	0	0	0	phageSet248
MG592438.1	MG592657.1	0.100168	0	3540	83076	1.060.A.	29	sipho	1.287.O.	29	sipho	TRUE	TRUE	0	0	0	phageSet248
MG592487.1	MG592657.1	0.109184	0	2925	86736	1.113.A.	29	sipho	1.287.O.	29	sipho	TRUE	TRUE	0	0	0	phageSet248
MG592566.1	MG592657.1	0.0990365	0	3788	86310	1.197.A.	29	sipho	1.287.O.	29	sipho	TRUE	TRUE	0	0	0	phageSet248
MG592654.1	MG592657.1	0.0150796	0	31264	59895	1.284.A.	29	sipho	1.287.O.	29	sipho	TRUE	TRUE	0	0	0	phageSet248
MG592657.1	MG592657.1	0	0	45535	45535	1.287.O.	29	sipho	1.287.O.	29	sipho	TRUE	TRUE	0	0	0	phageSet248
MG592658.1	MG592657.1	0.00717965	0	37623	52417	1.289.A.	29	sipho	1.287.O.	29	sipho	TRUE	TRUE	0	0	0	phageSet248
MG592659.1	MG592657.1	0.0957605	0	4069	85102	1.291.O.	29	sipho	1.287.O.	29	sipho	TRUE	TRUE	0	0	0	phageSet248
MG592429.1	MG592658.1	0.0713901	0	7602	82985	1.047.O.	29	sipho	1.289.A.	29	sipho	TRUE	TRUE	0	0	0	phageSet248
MG592438.1	MG592658.1	0.0991289	0	3590	81996	1.060.A.	29	sipho	1.289.A.	29	sipho	TRUE	TRUE	0	0	0	phageSet248
MG592487.1	MG592658.1	0.106436	0	3097	85534	1.113.A.	29	sipho	1.289.A.	29	sipho	TRUE	TRUE	0	0	0	phageSet248
MG592566.1	MG592658.1	0.0973803	0	3903	85165	1.197.A.	29	sipho	1.289.A.	29	sipho	TRUE	TRUE	0	0	0	phageSet248
MG592654.1	MG592658.1	0.0151492	0	30857	59272	1.284.A.	29	sipho	1.289.A.	29	sipho	TRUE	TRUE	0	0	0	phageSet248
MG592657.1	MG592658.1	0.00717965	0	37623	52417	1.287.O.	29	sipho	1.289.A.	29	sipho	TRUE	TRUE	0	0	0	phageSet248
MG592658.1	MG592658.1	0	0	44505	44505	1.289.A.	29	sipho	1.289.A.	29	sipho	TRUE	TRUE	0	0	0	phageSet248
MG592659.1	MG592658.1	0.0896485	0	4686	83455	1.291.O.	29	sipho	1.289.A.	29	sipho	TRUE	TRUE	0	0	0	phageSet248
MG592429.1	MG592659.1	0.099005	0	3775	85943	1.047.O.	29	sipho	1.291.O.	29	sipho	TRUE	TRUE	0	0	0	phageSet248
MG592438.1	MG592659.1	0.103849	0	3158	81559	1.060.A.	29	sipho	1.291.O.	29	sipho	TRUE	TRUE	0	0	0	phageSet248
MG592487.1	MG592659.1	0.110189	0	2792	84970	1.113.A.	29	sipho	1.291.O.	29	sipho	TRUE	TRUE	0	0	0	phageSet248
MG592566.1	MG592659.1	0.0902162	0	4623	83576	1.197.A.	29	sipho	1.291.O.	29	sipho	TRUE	TRUE	0	0	0	phageSet248
MG592654.1	MG592659.1	0.0921752	0	4455	84805	1.284.A.	29	sipho	1.291.O.	29	sipho	TRUE	TRUE	0	0	0	phageSet248
MG592657.1	MG592659.1	0.0957605	0	4069	85102	1.287.O.	29	sipho	1.291.O.	29	sipho	TRUE	TRUE	0	0	0	phageSet248
MG592658.1	MG592659.1	0.0896485	0	4686	83455	1.289.A.	29	sipho	1.291.O.	29	sipho	TRUE	TRUE	0	0	0	phageSet248
MG592659.1	MG592659.1	0	0	43636	43636	1.291.O.	29	sipho	1.291.O.	29	sipho	TRUE	TRUE	0	0	0	phageSet248
MG592566.1	MG592665.1	1	1	0	89188	1.197.A.	29	sipho	2.095.B.	47	sipho	FALSE	TRUE	1	0	1	phageSet248
MG592654.1	MG592665.1	1	1	0	90249	1.284.A.	29	sipho	2.095.B.	47	sipho	FALSE	TRUE	1	0	1	phageSet248
MG592657.1	MG592665.1	1	1	0	90160	1.287.O.	29	sipho	2.095.B.	47	sipho	FALSE	TRUE	1	0	1	phageSet248
MG592658.1	MG592665.1	1	1	0	89130	1.289.A.	29	sipho	2.095.B.	47	sipho	FALSE	TRUE	1	0	1	phageSet248
MG592659.1	MG592665.1	1	1	0	88261	1.291.O.	29	sipho	2.095.B.	47	sipho	FALSE	TRUE	1	0	1	phageSet248
MG592429.1	MG592666.1	1	1	0	90686	1.047.O.	29	sipho	2.096.O.	10	sipho	FALSE	TRUE	1	0	1	phageSet248
MG592438.1	MG592666.1	1	1	0	85685	1.060.A.	29	sipho	2.096.O.	10	sipho	FALSE	TRUE	1	0	1	phageSet248
MG592487.1	MG592666.1	1	1	0	88730	1.113.A.	29	sipho	2.096.O.	10	sipho	FALSE	TRUE	1	0	1	phageSet248
MG592566.1	MG592666.1	1	1	0	89167	1.197.A.	29	sipho	2.096.O.	10	sipho	FALSE	TRUE	1	0	1	phageSet248
MG592654.1	MG592666.1	1	1	0	90228	1.284.A.	29	sipho	2.096.O.	10	sipho	FALSE	TRUE	1	0	1	phageSet248
MG592657.1	MG592666.1	1	1	0	90139	1.287.O.	29	sipho	2.096.O.	10	sipho	FALSE	TRUE	1	0	1	phageSet248
MG592658.1	MG592666.1	1	1	0	89109	1.289.A.	29	sipho	2.096.O.	10	sipho	FALSE	TRUE	1	0	1	phageSet248
MG592659.1	MG592666.1	1	1	0	88240	1.291.O.	29	sipho	2.096.O.	10	sipho	FALSE	TRUE	1	0	1	phageSet248
MG592429.1	MG592667.1	1	1	0	101853	1.047.O.	29	sipho	2.117.O.	34	sipho	FALSE	TRUE	1	0	1	phageSet248
MG592438.1	MG592667.1	1	1	0	96852	1.060.A.	29	sipho	2.117.O.	34	sipho	FALSE	TRUE	1	0	1	phageSet248
MG592487.1	MG592667.1	1	1	0	99897	1.113.A.	29	sipho	2.117.O.	34	sipho	FALSE	TRUE	1	0	1	phageSet248
MG592566.1	MG592667.1	1	1	0	100334	1.197.A.	29	sipho	2.117.O.	34	sipho	FALSE	TRUE	1	0	1	phageSet248
MG592654.1	MG592667.1	1	1	0	101395	1.284.A.	29	sipho	2.117.O.	34	sipho	FALSE	TRUE	1	0	1	phageSet248
MG592657.1	MG592667.1	1	1	0	101306	1.287.O.	29	sipho	2.117.O.	34	sipho	FALSE	TRUE	1	0	1	phageSet248
MG592658.1	MG592667.1	1	1	0	100276	1.289.A.	29	sipho	2.117.O.	34	sipho	FALSE	TRUE	1	0	1	phageSet248
MG592659.1	MG592667.1	1	1	0	99407	1.291.O.	29	sipho	2.117.O.	34	sipho	FALSE	TRUE	1	0	1	phageSet248
MG592429.1	MG592668.1	1	1	0	121855	1.047.O.	29	sipho	2.130.O.	20	podo	FALSE	FALSE	1	11	12	phageSet248
MG592438.1	MG592668.1	1	1	0	116854	1.060.A.	29	sipho	2.130.O.	20	podo	FALSE	FALSE	1	11	12	phageSet248
MG592487.1	MG592668.1	1	1	0	119899	1.113.A.	29	sipho	2.130.O.	20	podo	FALSE	FALSE	1	11	12	phageSet248
MG592566.1	MG592668.1	1	1	0	120336	1.197.A.	29	sipho	2.130.O.	20	podo	FALSE	FALSE	1	11	12	phageSet248
MG592654.1	MG592668.1	1	1	0	121397	1.284.A.	29	sipho	2.130.O.	20	podo	FALSE	FALSE	1	11	12	phageSet248
MG592657.1	MG592668.1	1	1	0	121308	1.287.O.	29	sipho	2.130.O.	20	podo	FALSE	FALSE	1	11	12	phageSet248
MG592658.1	MG592668.1	1	1	0	120278	1.289.A.	29	sipho	2.130.O.	20	podo	FALSE	FALSE	1	11	12	phageSet248
MG592659.1	MG592668.1	1	1	0	119409	1.291.O.	29	sipho	2.130.O.	20	podo	FALSE	FALSE	1	11	12	phageSet248
MG592429.1	MG592671.1	1	1	0	394594	1.047.O.	29	sipho	2.275.O.	4	myo	FALSE	FALSE	1	11	12	phageSet248
MG592438.1	MG592671.1	1	1	0	389593	1.060.A.	29	sipho	2.275.O.	4	myo	FALSE	FALSE	1	11	12	phageSet248
MG592487.1	MG592671.1	1	1	0	392638	1.113.A.	29	sipho	2.275.O.	4	myo	FALSE	FALSE	1	11	12	phageSet248
MG592566.1	MG592671.1	1	1	0	393075	1.197.A.	29	sipho	2.275.O.	4	myo	FALSE	FALSE	1	11	12	phageSet248
MG592654.1	MG592671.1	1	1	0	394136	1.284.A.	29	sipho	2.275.O.	4	myo	FALSE	FALSE	1	11	12	phageSet248
MG592657.1	MG592671.1	1	1	0	394047	1.287.O.	29	sipho	2.275.O.	4	myo	FALSE	FALSE	1	11	12	phageSet248
MG592658.1	MG592671.1	1	1	0	393017	1.289.A.	29	sipho	2.275.O.	4	myo	FALSE	FALSE	1	11	12	phageSet248
MG592659.1	MG592671.1	1	1	0	392148	1.291.O.	29	sipho	2.275.O.	4	myo	FALSE	FALSE	1	11	12	phageSet248
MG592429.1	MG592672.1	1	1	0	147676	1.047.O.	29	sipho	3.058.O.	5	sipho	FALSE	TRUE	1	0	1	phageSet248
MG592438.1	MG592672.1	1	1	0	142675	1.060.A.	29	sipho	3.058.O.	5	sipho	FALSE	TRUE	1	0	1	phageSet248
MG592487.1	MG592672.1	1	1	0	145720	1.113.A.	29	sipho	3.058.O.	5	sipho	FALSE	TRUE	1	0	1	phageSet248
MG592566.1	MG592672.1	1	1	0	146157	1.197.A.	29	sipho	3.058.O.	5	sipho	FALSE	TRUE	1	0	1	phageSet248
MG592654.1	MG592672.1	1	1	0	147218	1.284.A.	29	sipho	3.058.O.	5	sipho	FALSE	TRUE	1	0	1	phageSet248
MG592657.1	MG592672.1	1	1	0	147129	1.287.O.	29	sipho	3.058.O.	5	sipho	FALSE	TRUE	1	0	1	phageSet248
MG592658.1	MG592672.1	1	1	0	146099	1.289.A.	29	sipho	3.058.O.	5	sipho	FALSE	TRUE	1	0	1	phageSet248
MG592659.1	MG592672.1	1	1	0	145230	1.291.O.	29	sipho	3.058.O.	5	sipho	FALSE	TRUE	1	0	1	phageSet248
MG592393.1	MG592390.1	0.291696	1.67048E-212	31	91053	1.007.O.	30	myo	1.003.O.	11	podo	FALSE	FALSE	1	11	12	phageSet248
MG592477.1	MG592390.1	0.297135	1.02993E-183	27	90859	1.105.O.	30	myo	1.003.O.	11	podo	FALSE	FALSE	1	11	12	phageSet248
MG592478.1	MG592390.1	0.384145	8.9358899999999998E-19	3	88907	1.106.O.	30	myo	1.003.O.	11	podo	FALSE	FALSE	1	11	12	phageSet248
MG592518.1	MG592390.1	0.296886	7.3858600000000002E-184	27	90294	1.149.O.	30	myo	1.003.O.	11	podo	FALSE	FALSE	1	11	12	phageSet248
MG592540.1	MG592390.1	0.400807	1.59697E-12	2	89899	1.173.O.	30	myo	1.003.O.	11	podo	FALSE	FALSE	1	11	12	phageSet248
MG592552.1	MG592390.1	0.340902	5.7048500000000002E-58	9	90474	1.186.O.	30	myo	1.003.O.	11	podo	FALSE	FALSE	1	11	12	phageSet248
MG592569.1	MG592390.1	0.350808	1.19741E-44	7	90145	1.199.A.	30	myo	1.003.O.	11	podo	FALSE	FALSE	1	11	12	phageSet248
MG592608.1	MG592390.1	0.400964	1.6204599999999999E-12	2	90252	1.243.O.	30	myo	1.003.O.	11	podo	FALSE	FALSE	1	11	12	phageSet248
MG592614.1	MG592390.1	0.29128	9.1702100000000006E-213	31	90110	1.248.O.	30	myo	1.003.O.	11	podo	FALSE	FALSE	1	11	12	phageSet248
MG592622.1	MG592390.1	0.312983	5.67662E-120	18	90029	1.256.O.	30	myo	1.003.O.	11	podo	FALSE	FALSE	1	11	12	phageSet248
MG592627.1	MG592390.1	0.297396	1.39822E-183	27	91453	1.263.A.	30	myo	1.003.O.	11	podo	FALSE	FALSE	1	11	12	phageSet248
MG592641.1	MG592390.1	0.295282	3.9100200000000001E-191	28	89957	1.273.O.	30	myo	1.003.O.	11	podo	FALSE	FALSE	1	11	12	phageSet248
MG592647.1	MG592390.1	0.309243	7.4539699999999996E-134	20	91102	1.278.O.	30	myo	1.003.O.	11	podo	FALSE	FALSE	1	11	12	phageSet248
MG592656.1	MG592390.1	0.373554	4.6410399999999998E-25	4	90967	1.286.O.	30	myo	1.003.O.	11	podo	FALSE	FALSE	1	11	12	phageSet248
MG592393.1	MG592391.1	1	1	0	91695	1.007.O.	30	myo	1.004.O.	8	sipho	FALSE	FALSE	1	11	12	phageSet248
MG592477.1	MG592391.1	1	1	0	91497	1.105.O.	30	myo	1.004.O.	8	sipho	FALSE	FALSE	1	11	12	phageSet248
MG592478.1	MG592391.1	1	1	0	89521	1.106.O.	30	myo	1.004.O.	8	sipho	FALSE	FALSE	1	11	12	phageSet248
MG592518.1	MG592391.1	1	1	0	90932	1.149.O.	30	myo	1.004.O.	8	sipho	FALSE	FALSE	1	11	12	phageSet248
MG592540.1	MG592391.1	1	1	0	90512	1.173.O.	30	myo	1.004.O.	8	sipho	FALSE	FALSE	1	11	12	phageSet248
MG592552.1	MG592391.1	1	1	0	91094	1.186.O.	30	myo	1.004.O.	8	sipho	FALSE	FALSE	1	11	12	phageSet248
MG592569.1	MG592391.1	1	1	0	90763	1.199.A.	30	myo	1.004.O.	8	sipho	FALSE	FALSE	1	11	12	phageSet248
MG592608.1	MG592391.1	1	1	0	90865	1.243.O.	30	myo	1.004.O.	8	sipho	FALSE	FALSE	1	11	12	phageSet248
MG592614.1	MG592391.1	1	1	0	90752	1.248.O.	30	myo	1.004.O.	8	sipho	FALSE	FALSE	1	11	12	phageSet248
MG592622.1	MG592391.1	1	1	0	90658	1.256.O.	30	myo	1.004.O.	8	sipho	FALSE	FALSE	1	11	12	phageSet248
MG592627.1	MG592391.1	1	1	0	92091	1.263.A.	30	myo	1.004.O.	8	sipho	FALSE	FALSE	1	11	12	phageSet248
MG592641.1	MG592391.1	1	1	0	90596	1.273.O.	30	myo	1.004.O.	8	sipho	FALSE	FALSE	1	11	12	phageSet248
MG592647.1	MG592391.1	1	1	0	91733	1.278.O.	30	myo	1.004.O.	8	sipho	FALSE	FALSE	1	11	12	phageSet248
MG592656.1	MG592391.1	1	1	0	91582	1.286.O.	30	myo	1.004.O.	8	sipho	FALSE	FALSE	1	11	12	phageSet248
MG592393.1	MG592392.1	1	1	0	99497	1.007.O.	30	myo	1.005.O.	43	myo	FALSE	TRUE	1	0	1	phageSet248
MG592540.1	MG592392.1	1	1	0	98314	1.173.O.	30	myo	1.005.O.	43	myo	FALSE	TRUE	1	0	1	phageSet248
MG592393.1	MG592398.1	0.338059	2.1119000000000001E-64	10	93630	1.007.O.	30	myo	1.013.O.	39	sipho	FALSE	FALSE	1	11	12	phageSet248
MG592477.1	MG592398.1	0.188089	0	424	93018	1.105.O.	30	myo	1.013.O.	39	sipho	FALSE	FALSE	1	11	12	phageSet248
MG592478.1	MG592398.1	0.320901	8.2292100000000003E-99	15	91451	1.106.O.	30	myo	1.013.O.	39	sipho	FALSE	FALSE	1	11	12	phageSet248
MG592518.1	MG592398.1	0.201154	0	304	92573	1.149.O.	30	myo	1.013.O.	39	sipho	FALSE	FALSE	1	11	12	phageSet248
MG592540.1	MG592398.1	0.324092	8.9046799999999995E-92	14	92443	1.173.O.	30	myo	1.013.O.	39	sipho	FALSE	FALSE	1	11	12	phageSet248
MG592552.1	MG592398.1	0.173367	0	610	92429	1.186.O.	30	myo	1.013.O.	39	sipho	FALSE	FALSE	1	11	12	phageSet248
MG592569.1	MG592398.1	0.201081	0	304	92404	1.199.A.	30	myo	1.013.O.	39	sipho	FALSE	FALSE	1	11	12	phageSet248
MG592608.1	MG592398.1	0.234193	0	133	92677	1.243.O.	30	myo	1.013.O.	39	sipho	FALSE	FALSE	1	11	12	phageSet248
MG592614.1	MG592398.1	0.201077	0	304	92393	1.248.O.	30	myo	1.013.O.	39	sipho	FALSE	FALSE	1	11	12	phageSet248
MG592622.1	MG592398.1	0.196325	0	342	92261	1.256.O.	30	myo	1.013.O.	39	sipho	FALSE	FALSE	1	11	12	phageSet248
MG592627.1	MG592398.1	0.250786	0	89	93947	1.263.A.	30	myo	1.013.O.	39	sipho	FALSE	FALSE	1	11	12	phageSet248
MG592641.1	MG592398.1	0.175032	0	582	91959	1.273.O.	30	myo	1.013.O.	39	sipho	FALSE	FALSE	1	11	12	phageSet248
MG592647.1	MG592398.1	0.201498	0	304	93374	1.278.O.	30	myo	1.013.O.	39	sipho	FALSE	FALSE	1	11	12	phageSet248
MG592656.1	MG592398.1	0.264389	0	63	93464	1.286.O.	30	myo	1.013.O.	39	sipho	FALSE	FALSE	1	11	12	phageSet248
MG592393.1	MG592394.1	1	1	0	59681	1.007.O.	30	myo	1.008.O.	17	auto	FALSE	FALSE	1	11	12	phageSet248
MG592477.1	MG592394.1	1	1	0	59483	1.105.O.	30	myo	1.008.O.	17	auto	FALSE	FALSE	1	11	12	phageSet248
MG592478.1	MG592394.1	1	1	0	57507	1.106.O.	30	myo	1.008.O.	17	auto	FALSE	FALSE	1	11	12	phageSet248
MG592518.1	MG592394.1	1	1	0	58918	1.149.O.	30	myo	1.008.O.	17	auto	FALSE	FALSE	1	11	12	phageSet248
MG592540.1	MG592394.1	1	1	0	58498	1.173.O.	30	myo	1.008.O.	17	auto	FALSE	FALSE	1	11	12	phageSet248
MG592552.1	MG592394.1	1	1	0	59080	1.186.O.	30	myo	1.008.O.	17	auto	FALSE	FALSE	1	11	12	phageSet248
MG592569.1	MG592394.1	1	1	0	58749	1.199.A.	30	myo	1.008.O.	17	auto	FALSE	FALSE	1	11	12	phageSet248
MG592608.1	MG592394.1	1	1	0	58851	1.243.O.	30	myo	1.008.O.	17	auto	FALSE	FALSE	1	11	12	phageSet248
MG592614.1	MG592394.1	1	1	0	58738	1.248.O.	30	myo	1.008.O.	17	auto	FALSE	FALSE	1	11	12	phageSet248
MG592622.1	MG592394.1	1	1	0	58644	1.256.O.	30	myo	1.008.O.	17	auto	FALSE	FALSE	1	11	12	phageSet248
MG592627.1	MG592394.1	1	1	0	60077	1.263.A.	30	myo	1.008.O.	17	auto	FALSE	FALSE	1	11	12	phageSet248
MG592641.1	MG592394.1	1	1	0	58582	1.273.O.	30	myo	1.008.O.	17	auto	FALSE	FALSE	1	11	12	phageSet248
MG592647.1	MG592394.1	1	1	0	59719	1.278.O.	30	myo	1.008.O.	17	auto	FALSE	FALSE	1	11	12	phageSet248
MG592656.1	MG592394.1	1	1	0	59568	1.286.O.	30	myo	1.008.O.	17	auto	FALSE	FALSE	1	11	12	phageSet248
MG592393.1	MG592395.1	1	1	0	93594	1.007.O.	30	myo	1.009.O.	6	myo	FALSE	TRUE	1	0	1	phageSet248
MG592477.1	MG592395.1	1	1	0	93396	1.105.O.	30	myo	1.009.O.	6	myo	FALSE	TRUE	1	0	1	phageSet248
MG592478.1	MG592395.1	1	1	0	91420	1.106.O.	30	myo	1.009.O.	6	myo	FALSE	TRUE	1	0	1	phageSet248
MG592518.1	MG592395.1	1	1	0	92831	1.149.O.	30	myo	1.009.O.	6	myo	FALSE	TRUE	1	0	1	phageSet248
MG592540.1	MG592395.1	1	1	0	92411	1.173.O.	30	myo	1.009.O.	6	myo	FALSE	TRUE	1	0	1	phageSet248
MG592552.1	MG592395.1	1	1	0	92993	1.186.O.	30	myo	1.009.O.	6	myo	FALSE	TRUE	1	0	1	phageSet248
MG592569.1	MG592395.1	1	1	0	92662	1.199.A.	30	myo	1.009.O.	6	myo	FALSE	TRUE	1	0	1	phageSet248
MG592608.1	MG592395.1	1	1	0	92764	1.243.O.	30	myo	1.009.O.	6	myo	FALSE	TRUE	1	0	1	phageSet248
MG592614.1	MG592395.1	1	1	0	92651	1.248.O.	30	myo	1.009.O.	6	myo	FALSE	TRUE	1	0	1	phageSet248
MG592622.1	MG592395.1	1	1	0	92557	1.256.O.	30	myo	1.009.O.	6	myo	FALSE	TRUE	1	0	1	phageSet248
MG592627.1	MG592395.1	1	1	0	93990	1.263.A.	30	myo	1.009.O.	6	myo	FALSE	TRUE	1	0	1	phageSet248
MG592641.1	MG592395.1	1	1	0	92495	1.273.O.	30	myo	1.009.O.	6	myo	FALSE	TRUE	1	0	1	phageSet248
MG592647.1	MG592395.1	1	1	0	93632	1.278.O.	30	myo	1.009.O.	6	myo	FALSE	TRUE	1	0	1	phageSet248
MG592656.1	MG592395.1	1	1	0	93481	1.286.O.	30	myo	1.009.O.	6	myo	FALSE	TRUE	1	0	1	phageSet248
MG592393.1	MG592396.1	1	1	0	59681	1.007.O.	30	myo	1.011.O.	17	auto	FALSE	FALSE	1	11	12	phageSet248
MG592393.1	MG592403.1	0.365485	2.12982E-31	5	92934	1.007.O.	30	myo	1.021.A.	26	podo	FALSE	FALSE	1	11	12	phageSet248
MG592477.1	MG592406.1	0.255382	0	94	111319	1.105.O.	30	myo	1.022.O.	48	sipho	FALSE	FALSE	1	11	12	phageSet248
MG592518.1	MG592406.1	0.266404	0	71	110777	1.149.O.	30	myo	1.022.O.	48	sipho	FALSE	FALSE	1	11	12	phageSet248
MG592552.1	MG592406.1	0.242577	0	129	110881	1.186.O.	30	myo	1.022.O.	48	sipho	FALSE	FALSE	1	11	12	phageSet248
MG592569.1	MG592406.1	0.266342	0	71	110608	1.199.A.	30	myo	1.022.O.	48	sipho	FALSE	FALSE	1	11	12	phageSet248
MG592477.1	MG592396.1	1	1	0	59483	1.105.O.	30	myo	1.011.O.	17	auto	FALSE	FALSE	1	11	12	phageSet248
MG592478.1	MG592396.1	1	1	0	57507	1.106.O.	30	myo	1.011.O.	17	auto	FALSE	FALSE	1	11	12	phageSet248
MG592608.1	MG592406.1	0.288344	1.09731E-278	41	110740	1.243.O.	30	myo	1.022.O.	48	sipho	FALSE	FALSE	1	11	12	phageSet248
MG592518.1	MG592396.1	1	1	0	58918	1.149.O.	30	myo	1.011.O.	17	auto	FALSE	FALSE	1	11	12	phageSet248
MG592540.1	MG592396.1	1	1	0	58498	1.173.O.	30	myo	1.011.O.	17	auto	FALSE	FALSE	1	11	12	phageSet248
MG592552.1	MG592396.1	1	1	0	59080	1.186.O.	30	myo	1.011.O.	17	auto	FALSE	FALSE	1	11	12	phageSet248
MG592569.1	MG592396.1	1	1	0	58749	1.199.A.	30	myo	1.011.O.	17	auto	FALSE	FALSE	1	11	12	phageSet248
MG592608.1	MG592396.1	1	1	0	58851	1.243.O.	30	myo	1.011.O.	17	auto	FALSE	FALSE	1	11	12	phageSet248
MG592614.1	MG592396.1	1	1	0	58738	1.248.O.	30	myo	1.011.O.	17	auto	FALSE	FALSE	1	11	12	phageSet248
MG592622.1	MG592396.1	1	1	0	58644	1.256.O.	30	myo	1.011.O.	17	auto	FALSE	FALSE	1	11	12	phageSet248
MG592627.1	MG592396.1	1	1	0	60077	1.263.A.	30	myo	1.011.O.	17	auto	FALSE	FALSE	1	11	12	phageSet248
MG592641.1	MG592396.1	1	1	0	58582	1.273.O.	30	myo	1.011.O.	17	auto	FALSE	FALSE	1	11	12	phageSet248
MG592647.1	MG592396.1	1	1	0	59719	1.278.O.	30	myo	1.011.O.	17	auto	FALSE	FALSE	1	11	12	phageSet248
MG592656.1	MG592396.1	1	1	0	59568	1.286.O.	30	myo	1.011.O.	17	auto	FALSE	FALSE	1	11	12	phageSet248
MG592614.1	MG592406.1	0.266339	0	71	110597	1.248.O.	30	myo	1.022.O.	48	sipho	FALSE	FALSE	1	11	12	phageSet248
MG592393.1	MG592397.1	1	1	0	109071	1.007.O.	30	myo	1.012.O.	48	sipho	FALSE	FALSE	1	11	12	phageSet248
MG592622.1	MG592406.1	0.259106	0	85	110489	1.256.O.	30	myo	1.022.O.	48	sipho	FALSE	FALSE	1	11	12	phageSet248
MG592627.1	MG592406.1	0.308572	6.2167599999999996E-165	25	111982	1.263.A.	30	myo	1.022.O.	48	sipho	FALSE	FALSE	1	11	12	phageSet248
MG592641.1	MG592406.1	0.242397	0	129	110383	1.273.O.	30	myo	1.022.O.	48	sipho	FALSE	FALSE	1	11	12	phageSet248
MG592647.1	MG592406.1	0.266692	0	71	111578	1.278.O.	30	myo	1.022.O.	48	sipho	FALSE	FALSE	1	11	12	phageSet248
MG592656.1	MG592406.1	0.409419	3.7069699999999999E-12	2	111496	1.286.O.	30	myo	1.022.O.	48	sipho	FALSE	FALSE	1	11	12	phageSet248
MG592518.1	MG592407.1	0.364308	4.0627099999999998E-37	6	108288	1.149.O.	30	myo	1.023.O.	48	sipho	FALSE	FALSE	1	11	12	phageSet248
MG592540.1	MG592407.1	0.371445	9.0598999999999994E-31	5	107869	1.173.O.	30	myo	1.023.O.	48	sipho	FALSE	FALSE	1	11	12	phageSet248
MG592627.1	MG592407.1	0.348515	1.70478E-56	9	109444	1.263.A.	30	myo	1.023.O.	48	sipho	FALSE	FALSE	1	11	12	phageSet248
MG592656.1	MG592407.1	0.364547	4.4007799999999999E-37	6	108938	1.286.O.	30	myo	1.023.O.	48	sipho	FALSE	FALSE	1	11	12	phageSet248
MG592477.1	MG592397.1	1	1	0	108873	1.105.O.	30	myo	1.012.O.	48	sipho	FALSE	FALSE	1	11	12	phageSet248
MG592478.1	MG592397.1	1	1	0	106897	1.106.O.	30	myo	1.012.O.	48	sipho	FALSE	FALSE	1	11	12	phageSet248
MG592518.1	MG592397.1	1	1	0	108308	1.149.O.	30	myo	1.012.O.	48	sipho	FALSE	FALSE	1	11	12	phageSet248
MG592393.1	MG592409.1	0.441715	3.3138599999999999E-6	1	124992	1.007.O.	30	myo	1.025.O.	20	podo	FALSE	FALSE	1	11	12	phageSet248
MG592477.1	MG592409.1	0.363815	8.51806E-43	7	124788	1.105.O.	30	myo	1.025.O.	20	podo	FALSE	FALSE	1	11	12	phageSet248
MG592540.1	MG592397.1	1	1	0	107888	1.173.O.	30	myo	1.012.O.	48	sipho	FALSE	FALSE	1	11	12	phageSet248
MG592552.1	MG592397.1	1	1	0	108470	1.186.O.	30	myo	1.012.O.	48	sipho	FALSE	FALSE	1	11	12	phageSet248
MG592518.1	MG592409.1	0.342073	3.0311000000000001E-75	12	124218	1.149.O.	30	myo	1.025.O.	20	podo	FALSE	FALSE	1	11	12	phageSet248
MG592608.1	MG592409.1	0.377071	3.0582399999999998E-30	5	124158	1.243.O.	30	myo	1.025.O.	20	podo	FALSE	FALSE	1	11	12	phageSet248
MG592569.1	MG592397.1	1	1	0	108139	1.199.A.	30	myo	1.012.O.	48	sipho	FALSE	FALSE	1	11	12	phageSet248
MG592622.1	MG592409.1	0.341985	2.8317599999999998E-75	12	123944	1.256.O.	30	myo	1.025.O.	20	podo	FALSE	FALSE	1	11	12	phageSet248
MG592627.1	MG592409.1	0.414115	5.5794000000000002E-12	2	125387	1.263.A.	30	myo	1.025.O.	20	podo	FALSE	FALSE	1	11	12	phageSet248
MG592608.1	MG592397.1	1	1	0	108241	1.243.O.	30	myo	1.012.O.	48	sipho	FALSE	FALSE	1	11	12	phageSet248
MG592614.1	MG592397.1	1	1	0	108128	1.248.O.	30	myo	1.012.O.	48	sipho	FALSE	FALSE	1	11	12	phageSet248
MG592393.1	MG592410.1	0.441741	3.3174900000000001E-6	1	125075	1.007.O.	30	myo	1.026.O.	20	podo	FALSE	FALSE	1	11	12	phageSet248
MG592477.1	MG592410.1	0.363841	8.5836100000000005E-43	7	124871	1.105.O.	30	myo	1.026.O.	20	podo	FALSE	FALSE	1	11	12	phageSet248
MG592622.1	MG592397.1	1	1	0	108034	1.256.O.	30	myo	1.012.O.	48	sipho	FALSE	FALSE	1	11	12	phageSet248
MG592627.1	MG592397.1	1	1	0	109467	1.263.A.	30	myo	1.012.O.	48	sipho	FALSE	FALSE	1	11	12	phageSet248
MG592518.1	MG592410.1	0.3421	3.07118E-75	12	124301	1.149.O.	30	myo	1.026.O.	20	podo	FALSE	FALSE	1	11	12	phageSet248
MG592608.1	MG592410.1	0.377097	3.0750300000000001E-30	5	124241	1.243.O.	30	myo	1.026.O.	20	podo	FALSE	FALSE	1	11	12	phageSet248
MG592622.1	MG592410.1	0.342012	2.8692100000000001E-75	12	124027	1.256.O.	30	myo	1.026.O.	20	podo	FALSE	FALSE	1	11	12	phageSet248
MG592641.1	MG592397.1	1	1	0	107972	1.273.O.	30	myo	1.012.O.	48	sipho	FALSE	FALSE	1	11	12	phageSet248
MG592627.1	MG592410.1	0.414142	5.5916300000000001E-12	2	125470	1.263.A.	30	myo	1.026.O.	20	podo	FALSE	FALSE	1	11	12	phageSet248
MG592647.1	MG592397.1	1	1	0	109109	1.278.O.	30	myo	1.012.O.	48	sipho	FALSE	FALSE	1	11	12	phageSet248
MG592656.1	MG592397.1	1	1	0	108958	1.286.O.	30	myo	1.012.O.	48	sipho	FALSE	FALSE	1	11	12	phageSet248
MG592477.1	MG592416.1	0.408658	3.4640699999999998E-12	2	109395	1.105.O.	30	myo	1.032.O.	48	sipho	FALSE	FALSE	1	11	12	phageSet248
MG592518.1	MG592416.1	0.408451	3.3788499999999999E-12	2	108830	1.149.O.	30	myo	1.032.O.	48	sipho	FALSE	FALSE	1	11	12	phageSet248
MG592540.1	MG592416.1	0.408296	3.3207099999999999E-12	2	108410	1.173.O.	30	myo	1.032.O.	48	sipho	FALSE	FALSE	1	11	12	phageSet248
MG592552.1	MG592416.1	0.40851	3.4014800000000002E-12	2	108992	1.186.O.	30	myo	1.032.O.	48	sipho	FALSE	FALSE	1	11	12	phageSet248
MG592393.1	MG592420.1	0.29954	8.2880499999999994E-170	25	89343	1.007.O.	30	myo	1.036.O.	11	podo	FALSE	FALSE	1	11	12	phageSet248
MG592393.1	MG592399.1	1	1	0	91782	1.007.O.	30	myo	1.015.O.	36	podo	FALSE	FALSE	1	11	12	phageSet248
MG592477.1	MG592399.1	1	1	0	91584	1.105.O.	30	myo	1.015.O.	36	podo	FALSE	FALSE	1	11	12	phageSet248
MG592478.1	MG592399.1	1	1	0	89608	1.106.O.	30	myo	1.015.O.	36	podo	FALSE	FALSE	1	11	12	phageSet248
MG592518.1	MG592399.1	1	1	0	91019	1.149.O.	30	myo	1.015.O.	36	podo	FALSE	FALSE	1	11	12	phageSet248
MG592540.1	MG592399.1	1	1	0	90599	1.173.O.	30	myo	1.015.O.	36	podo	FALSE	FALSE	1	11	12	phageSet248
MG592552.1	MG592399.1	1	1	0	91181	1.186.O.	30	myo	1.015.O.	36	podo	FALSE	FALSE	1	11	12	phageSet248
MG592569.1	MG592399.1	1	1	0	90850	1.199.A.	30	myo	1.015.O.	36	podo	FALSE	FALSE	1	11	12	phageSet248
MG592477.1	MG592420.1	0.299451	7.6269700000000005E-170	25	89145	1.105.O.	30	myo	1.036.O.	11	podo	FALSE	FALSE	1	11	12	phageSet248
MG592608.1	MG592399.1	1	1	0	90952	1.243.O.	30	myo	1.015.O.	36	podo	FALSE	FALSE	1	11	12	phageSet248
MG592614.1	MG592399.1	1	1	0	90839	1.248.O.	30	myo	1.015.O.	36	podo	FALSE	FALSE	1	11	12	phageSet248
MG592622.1	MG592399.1	1	1	0	90745	1.256.O.	30	myo	1.015.O.	36	podo	FALSE	FALSE	1	11	12	phageSet248
MG592627.1	MG592399.1	1	1	0	92178	1.263.A.	30	myo	1.015.O.	36	podo	FALSE	FALSE	1	11	12	phageSet248
MG592641.1	MG592399.1	1	1	0	90683	1.273.O.	30	myo	1.015.O.	36	podo	FALSE	FALSE	1	11	12	phageSet248
MG592647.1	MG592399.1	1	1	0	91820	1.278.O.	30	myo	1.015.O.	36	podo	FALSE	FALSE	1	11	12	phageSet248
MG592656.1	MG592399.1	1	1	0	91669	1.286.O.	30	myo	1.015.O.	36	podo	FALSE	FALSE	1	11	12	phageSet248
MG592478.1	MG592420.1	0.383365	7.8808900000000004E-19	3	87191	1.106.O.	30	myo	1.036.O.	11	podo	FALSE	FALSE	1	11	12	phageSet248
MG592518.1	MG592420.1	0.299197	5.6081499999999999E-170	25	88580	1.149.O.	30	myo	1.036.O.	11	podo	FALSE	FALSE	1	11	12	phageSet248
MG592540.1	MG592420.1	0.427762	1.71389E-6	1	88184	1.173.O.	30	myo	1.036.O.	11	podo	FALSE	FALSE	1	11	12	phageSet248
MG592569.1	MG592420.1	0.350039	8.93154E-45	7	88429	1.199.A.	30	myo	1.036.O.	11	podo	FALSE	FALSE	1	11	12	phageSet248
MG592608.1	MG592420.1	0.427922	1.72645E-6	1	88537	1.243.O.	30	myo	1.036.O.	11	podo	FALSE	FALSE	1	11	12	phageSet248
MG592614.1	MG592420.1	0.299115	5.1098999999999997E-170	25	88400	1.248.O.	30	myo	1.036.O.	11	podo	FALSE	FALSE	1	11	12	phageSet248
MG592622.1	MG592420.1	0.316924	2.76883E-106	16	88315	1.256.O.	30	myo	1.036.O.	11	podo	FALSE	FALSE	1	11	12	phageSet248
MG592627.1	MG592420.1	0.299717	1.01265E-169	25	89739	1.263.A.	30	myo	1.036.O.	11	podo	FALSE	FALSE	1	11	12	phageSet248
MG592641.1	MG592420.1	0.294512	1.21011E-191	28	88241	1.273.O.	30	myo	1.036.O.	11	podo	FALSE	FALSE	1	11	12	phageSet248
MG592647.1	MG592420.1	0.312697	3.9733900000000001E-120	18	89388	1.278.O.	30	myo	1.036.O.	11	podo	FALSE	FALSE	1	11	12	phageSet248
MG592540.1	MG592400.1	1	1	0	96025	1.173.O.	30	myo	1.016.O.	14	myo	FALSE	TRUE	1	0	1	phageSet248
MG592608.1	MG592400.1	1	1	0	96378	1.243.O.	30	myo	1.016.O.	14	myo	FALSE	TRUE	1	0	1	phageSet248
MG592656.1	MG592400.1	1	1	0	97095	1.286.O.	30	myo	1.016.O.	14	myo	FALSE	TRUE	1	0	1	phageSet248
MG592393.1	MG592401.1	1	1	0	100473	1.007.O.	30	myo	1.017.O.	43	myo	FALSE	TRUE	1	0	1	phageSet248
MG592393.1	MG592423.1	0.332735	1.5212499999999999E-71	11	90157	1.007.O.	30	myo	1.039.O.	11	podo	FALSE	FALSE	1	11	12	phageSet248
MG592478.1	MG592401.1	1	1	0	98299	1.106.O.	30	myo	1.017.O.	43	myo	FALSE	TRUE	1	0	1	phageSet248
MG592518.1	MG592401.1	1	1	0	99710	1.149.O.	30	myo	1.017.O.	43	myo	FALSE	TRUE	1	0	1	phageSet248
MG592477.1	MG592423.1	0.332648	1.4667500000000001E-71	11	89959	1.105.O.	30	myo	1.039.O.	11	podo	FALSE	FALSE	1	11	12	phageSet248
MG592478.1	MG592423.1	0.322113	2.1237400000000001E-92	14	87980	1.106.O.	30	myo	1.039.O.	11	podo	FALSE	FALSE	1	11	12	phageSet248
MG592552.1	MG592401.1	1	1	0	99872	1.186.O.	30	myo	1.017.O.	43	myo	FALSE	TRUE	1	0	1	phageSet248
MG592569.1	MG592401.1	1	1	0	99541	1.199.A.	30	myo	1.017.O.	43	myo	FALSE	TRUE	1	0	1	phageSet248
MG592518.1	MG592423.1	0.325713	2.5512599999999999E-85	13	89392	1.149.O.	30	myo	1.039.O.	11	podo	FALSE	FALSE	1	11	12	phageSet248
MG592540.1	MG592423.1	0.400397	1.52775E-12	2	88983	1.173.O.	30	myo	1.039.O.	11	podo	FALSE	FALSE	1	11	12	phageSet248
MG592552.1	MG592423.1	0.384439	9.2281599999999991E-19	3	89564	1.186.O.	30	myo	1.039.O.	11	podo	FALSE	FALSE	1	11	12	phageSet248
MG592608.1	MG592401.1	1	1	0	99643	1.243.O.	30	myo	1.017.O.	43	myo	FALSE	TRUE	1	0	1	phageSet248
MG592569.1	MG592423.1	0.40051	1.5437E-12	2	89234	1.199.A.	30	myo	1.039.O.	11	podo	FALSE	FALSE	1	11	12	phageSet248
MG592627.1	MG592401.1	1	1	0	100869	1.263.A.	30	myo	1.017.O.	43	myo	FALSE	TRUE	1	0	1	phageSet248
MG592641.1	MG592401.1	1	1	0	99374	1.273.O.	30	myo	1.017.O.	43	myo	FALSE	TRUE	1	0	1	phageSet248
MG592647.1	MG592401.1	1	1	0	100511	1.278.O.	30	myo	1.017.O.	43	myo	FALSE	TRUE	1	0	1	phageSet248
MG592656.1	MG592401.1	1	1	0	100360	1.286.O.	30	myo	1.017.O.	43	myo	FALSE	TRUE	1	0	1	phageSet248
MG592393.1	MG592402.1	1	1	0	59760	1.007.O.	30	myo	1.020.O.	17	auto	FALSE	FALSE	1	11	12	phageSet248
MG592614.1	MG592423.1	0.332315	1.2296899999999999E-71	11	89214	1.248.O.	30	myo	1.039.O.	11	podo	FALSE	FALSE	1	11	12	phageSet248
MG592622.1	MG592423.1	0.350352	1.0098899999999999E-44	7	89124	1.256.O.	30	myo	1.039.O.	11	podo	FALSE	FALSE	1	11	12	phageSet248
MG592627.1	MG592423.1	0.315498	6.4403000000000003E-113	17	90547	1.263.A.	30	myo	1.039.O.	11	podo	FALSE	FALSE	1	11	12	phageSet248
MG592641.1	MG592423.1	0.332245	1.18669E-71	11	89058	1.273.O.	30	myo	1.039.O.	11	podo	FALSE	FALSE	1	11	12	phageSet248
MG592647.1	MG592423.1	0.305026	3.3233200000000003E-148	22	90184	1.278.O.	30	myo	1.039.O.	11	podo	FALSE	FALSE	1	11	12	phageSet248
MG592656.1	MG592423.1	0.400875	1.5964999999999999E-12	2	90053	1.286.O.	30	myo	1.039.O.	11	podo	FALSE	FALSE	1	11	12	phageSet248
MG592477.1	MG592402.1	1	1	0	59562	1.105.O.	30	myo	1.020.O.	17	auto	FALSE	FALSE	1	11	12	phageSet248
MG592478.1	MG592402.1	1	1	0	57586	1.106.O.	30	myo	1.020.O.	17	auto	FALSE	FALSE	1	11	12	phageSet248
MG592518.1	MG592402.1	1	1	0	58997	1.149.O.	30	myo	1.020.O.	17	auto	FALSE	FALSE	1	11	12	phageSet248
MG592540.1	MG592402.1	1	1	0	58577	1.173.O.	30	myo	1.020.O.	17	auto	FALSE	FALSE	1	11	12	phageSet248
MG592552.1	MG592402.1	1	1	0	59159	1.186.O.	30	myo	1.020.O.	17	auto	FALSE	FALSE	1	11	12	phageSet248
MG592569.1	MG592402.1	1	1	0	58828	1.199.A.	30	myo	1.020.O.	17	auto	FALSE	FALSE	1	11	12	phageSet248
MG592608.1	MG592402.1	1	1	0	58930	1.243.O.	30	myo	1.020.O.	17	auto	FALSE	FALSE	1	11	12	phageSet248
MG592614.1	MG592402.1	1	1	0	58817	1.248.O.	30	myo	1.020.O.	17	auto	FALSE	FALSE	1	11	12	phageSet248
MG592622.1	MG592402.1	1	1	0	58723	1.256.O.	30	myo	1.020.O.	17	auto	FALSE	FALSE	1	11	12	phageSet248
MG592627.1	MG592402.1	1	1	0	60156	1.263.A.	30	myo	1.020.O.	17	auto	FALSE	FALSE	1	11	12	phageSet248
MG592641.1	MG592402.1	1	1	0	58661	1.273.O.	30	myo	1.020.O.	17	auto	FALSE	FALSE	1	11	12	phageSet248
MG592647.1	MG592402.1	1	1	0	59798	1.278.O.	30	myo	1.020.O.	17	auto	FALSE	FALSE	1	11	12	phageSet248
MG592656.1	MG592402.1	1	1	0	59647	1.286.O.	30	myo	1.020.O.	17	auto	FALSE	FALSE	1	11	12	phageSet248
MG592477.1	MG592403.1	1	1	0	92741	1.105.O.	30	myo	1.021.A.	26	podo	FALSE	FALSE	1	11	12	phageSet248
MG592478.1	MG592403.1	1	1	0	90765	1.106.O.	30	myo	1.021.A.	26	podo	FALSE	FALSE	1	11	12	phageSet248
MG592518.1	MG592403.1	1	1	0	92176	1.149.O.	30	myo	1.021.A.	26	podo	FALSE	FALSE	1	11	12	phageSet248
MG592540.1	MG592403.1	1	1	0	91756	1.173.O.	30	myo	1.021.A.	26	podo	FALSE	FALSE	1	11	12	phageSet248
MG592552.1	MG592403.1	1	1	0	92338	1.186.O.	30	myo	1.021.A.	26	podo	FALSE	FALSE	1	11	12	phageSet248
MG592569.1	MG592403.1	1	1	0	92007	1.199.A.	30	myo	1.021.A.	26	podo	FALSE	FALSE	1	11	12	phageSet248
MG592608.1	MG592403.1	1	1	0	92109	1.243.O.	30	myo	1.021.A.	26	podo	FALSE	FALSE	1	11	12	phageSet248
MG592614.1	MG592403.1	1	1	0	91996	1.248.O.	30	myo	1.021.A.	26	podo	FALSE	FALSE	1	11	12	phageSet248
MG592622.1	MG592403.1	1	1	0	91902	1.256.O.	30	myo	1.021.A.	26	podo	FALSE	FALSE	1	11	12	phageSet248
MG592627.1	MG592403.1	1	1	0	93335	1.263.A.	30	myo	1.021.A.	26	podo	FALSE	FALSE	1	11	12	phageSet248
MG592641.1	MG592403.1	1	1	0	91840	1.273.O.	30	myo	1.021.A.	26	podo	FALSE	FALSE	1	11	12	phageSet248
MG592647.1	MG592403.1	1	1	0	92977	1.278.O.	30	myo	1.021.A.	26	podo	FALSE	FALSE	1	11	12	phageSet248
MG592656.1	MG592403.1	1	1	0	92826	1.286.O.	30	myo	1.021.A.	26	podo	FALSE	FALSE	1	11	12	phageSet248
MG592393.1	MG592406.1	1	1	0	111611	1.007.O.	30	myo	1.022.O.	48	sipho	FALSE	FALSE	1	11	12	phageSet248
MG592478.1	MG592406.1	1	1	0	109437	1.106.O.	30	myo	1.022.O.	48	sipho	FALSE	FALSE	1	11	12	phageSet248
MG592540.1	MG592406.1	1	1	0	110428	1.173.O.	30	myo	1.022.O.	48	sipho	FALSE	FALSE	1	11	12	phageSet248
MG592477.1	MG592428.1	0.267179	0	70	111357	1.105.O.	30	myo	1.046.O.	48	sipho	FALSE	FALSE	1	11	12	phageSet248
MG592518.1	MG592428.1	0.282068	0	48	110814	1.149.O.	30	myo	1.046.O.	48	sipho	FALSE	FALSE	1	11	12	phageSet248
MG592552.1	MG592428.1	0.264812	0	74	110950	1.186.O.	30	myo	1.046.O.	48	sipho	FALSE	FALSE	1	11	12	phageSet248
MG592569.1	MG592428.1	0.282007	0	48	110645	1.199.A.	30	myo	1.046.O.	48	sipho	FALSE	FALSE	1	11	12	phageSet248
MG592608.1	MG592428.1	0.251502	0	103	110692	1.243.O.	30	myo	1.046.O.	48	sipho	FALSE	FALSE	1	11	12	phageSet248
MG592614.1	MG592428.1	0.282003	0	48	110634	1.248.O.	30	myo	1.046.O.	48	sipho	FALSE	FALSE	1	11	12	phageSet248
MG592622.1	MG592428.1	0.266877	0	70	110518	1.256.O.	30	myo	1.046.O.	48	sipho	FALSE	FALSE	1	11	12	phageSet248
MG592627.1	MG592428.1	0.213395	0	270	111751	1.263.A.	30	myo	1.046.O.	48	sipho	FALSE	FALSE	1	11	12	phageSet248
MG592641.1	MG592428.1	0.264632	0	74	110452	1.273.O.	30	myo	1.046.O.	48	sipho	FALSE	FALSE	1	11	12	phageSet248
MG592647.1	MG592428.1	0.280723	0	50	111613	1.278.O.	30	myo	1.046.O.	48	sipho	FALSE	FALSE	1	11	12	phageSet248
MG592656.1	MG592428.1	0.218937	0	234	111278	1.286.O.	30	myo	1.046.O.	48	sipho	FALSE	FALSE	1	11	12	phageSet248
MG592478.1	MG592429.1	0.358273	7.0973700000000005E-38	6	93122	1.106.O.	30	myo	1.047.O.	29	sipho	FALSE	FALSE	1	11	12	phageSet248
MG592393.1	MG592407.1	1	1	0	109057	1.007.O.	30	myo	1.023.O.	48	sipho	FALSE	FALSE	1	11	12	phageSet248
MG592518.1	MG592429.1	0.402819	1.9686299999999999E-12	2	94537	1.149.O.	30	myo	1.047.O.	29	sipho	FALSE	FALSE	1	11	12	phageSet248
MG592552.1	MG592429.1	0.358943	8.6453100000000005E-38	6	94695	1.186.O.	30	myo	1.047.O.	29	sipho	FALSE	FALSE	1	11	12	phageSet248
MG592614.1	MG592429.1	0.338365	2.5089800000000001E-64	10	94349	1.248.O.	30	myo	1.047.O.	29	sipho	FALSE	FALSE	1	11	12	phageSet248
MG592622.1	MG592429.1	0.430429	1.9730699999999998E-6	1	94264	1.256.O.	30	myo	1.047.O.	29	sipho	FALSE	FALSE	1	11	12	phageSet248
MG592641.1	MG592429.1	0.334487	4.3500699999999996E-71	11	94192	1.273.O.	30	myo	1.047.O.	29	sipho	FALSE	FALSE	1	11	12	phageSet248
MG592647.1	MG592429.1	0.403156	2.03424E-12	2	95338	1.278.O.	30	myo	1.047.O.	29	sipho	FALSE	FALSE	1	11	12	phageSet248
MG592477.1	MG592407.1	1	1	0	108859	1.105.O.	30	myo	1.023.O.	48	sipho	FALSE	FALSE	1	11	12	phageSet248
MG592478.1	MG592407.1	1	1	0	106883	1.106.O.	30	myo	1.023.O.	48	sipho	FALSE	FALSE	1	11	12	phageSet248
MG592552.1	MG592407.1	1	1	0	108456	1.186.O.	30	myo	1.023.O.	48	sipho	FALSE	FALSE	1	11	12	phageSet248
MG592569.1	MG592407.1	1	1	0	108125	1.199.A.	30	myo	1.023.O.	48	sipho	FALSE	FALSE	1	11	12	phageSet248
MG592608.1	MG592407.1	1	1	0	108227	1.243.O.	30	myo	1.023.O.	48	sipho	FALSE	FALSE	1	11	12	phageSet248
MG592614.1	MG592407.1	1	1	0	108114	1.248.O.	30	myo	1.023.O.	48	sipho	FALSE	FALSE	1	11	12	phageSet248
MG592622.1	MG592407.1	1	1	0	108020	1.256.O.	30	myo	1.023.O.	48	sipho	FALSE	FALSE	1	11	12	phageSet248
MG592393.1	MG592438.1	0.373258	4.3426200000000004E-25	4	90297	1.007.O.	30	myo	1.060.A.	29	sipho	FALSE	FALSE	1	11	12	phageSet248
MG592518.1	MG592438.1	0.372919	4.0795900000000002E-25	4	89534	1.149.O.	30	myo	1.060.A.	29	sipho	FALSE	FALSE	1	11	12	phageSet248
MG592540.1	MG592438.1	0.384238	8.9882700000000009E-19	3	89115	1.173.O.	30	myo	1.060.A.	29	sipho	FALSE	FALSE	1	11	12	phageSet248
MG592641.1	MG592407.1	1	1	0	107958	1.273.O.	30	myo	1.023.O.	48	sipho	FALSE	FALSE	1	11	12	phageSet248
MG592647.1	MG592407.1	1	1	0	109095	1.278.O.	30	myo	1.023.O.	48	sipho	FALSE	FALSE	1	11	12	phageSet248
MG592608.1	MG592438.1	0.400615	1.56031E-12	2	89469	1.243.O.	30	myo	1.060.A.	29	sipho	FALSE	FALSE	1	11	12	phageSet248
MG592641.1	MG592438.1	0.400495	1.5430099999999999E-12	2	89200	1.273.O.	30	myo	1.060.A.	29	sipho	FALSE	FALSE	1	11	12	phageSet248
MG592656.1	MG592438.1	0.373208	4.3028899999999999E-25	4	90184	1.286.O.	30	myo	1.060.A.	29	sipho	FALSE	FALSE	1	11	12	phageSet248
MG592393.1	MG592439.1	0.333041	1.8298899999999998E-71	11	90849	1.007.O.	30	myo	1.061.O.	11	podo	FALSE	FALSE	1	11	12	phageSet248
MG592393.1	MG592408.1	1	1	0	108088	1.007.O.	30	myo	1.024.O.	48	sipho	FALSE	FALSE	1	11	12	phageSet248
MG592477.1	MG592439.1	0.332954	1.7644599999999999E-71	11	90651	1.105.O.	30	myo	1.061.O.	11	podo	FALSE	FALSE	1	11	12	phageSet248
MG592477.1	MG592408.1	1	1	0	107890	1.105.O.	30	myo	1.024.O.	48	sipho	FALSE	FALSE	1	11	12	phageSet248
MG592478.1	MG592408.1	1	1	0	105914	1.106.O.	30	myo	1.024.O.	48	sipho	FALSE	FALSE	1	11	12	phageSet248
MG592518.1	MG592408.1	1	1	0	107325	1.149.O.	30	myo	1.024.O.	48	sipho	FALSE	FALSE	1	11	12	phageSet248
MG592540.1	MG592408.1	1	1	0	106905	1.173.O.	30	myo	1.024.O.	48	sipho	FALSE	FALSE	1	11	12	phageSet248
MG592552.1	MG592408.1	1	1	0	107487	1.186.O.	30	myo	1.024.O.	48	sipho	FALSE	FALSE	1	11	12	phageSet248
MG592518.1	MG592439.1	0.332704	1.54098E-71	11	90086	1.149.O.	30	myo	1.061.O.	11	podo	FALSE	FALSE	1	11	12	phageSet248
MG592569.1	MG592408.1	1	1	0	107156	1.199.A.	30	myo	1.024.O.	48	sipho	FALSE	FALSE	1	11	12	phageSet248
MG592552.1	MG592439.1	0.400966	1.61838E-12	2	90257	1.186.O.	30	myo	1.061.O.	11	podo	FALSE	FALSE	1	11	12	phageSet248
MG592608.1	MG592408.1	1	1	0	107258	1.243.O.	30	myo	1.024.O.	48	sipho	FALSE	FALSE	1	11	12	phageSet248
MG592614.1	MG592408.1	1	1	0	107145	1.248.O.	30	myo	1.024.O.	48	sipho	FALSE	FALSE	1	11	12	phageSet248
MG592569.1	MG592439.1	0.400819	1.59642E-12	2	89926	1.199.A.	30	myo	1.061.O.	11	podo	FALSE	FALSE	1	11	12	phageSet248
MG592622.1	MG592408.1	1	1	0	107051	1.256.O.	30	myo	1.024.O.	48	sipho	FALSE	FALSE	1	11	12	phageSet248
MG592627.1	MG592408.1	1	1	0	108484	1.263.A.	30	myo	1.024.O.	48	sipho	FALSE	FALSE	1	11	12	phageSet248
MG592614.1	MG592439.1	0.332624	1.47917E-71	11	89906	1.248.O.	30	myo	1.061.O.	11	podo	FALSE	FALSE	1	11	12	phageSet248
MG592622.1	MG592439.1	0.350662	1.1358499999999999E-44	7	89816	1.256.O.	30	myo	1.061.O.	11	podo	FALSE	FALSE	1	11	12	phageSet248
MG592641.1	MG592408.1	1	1	0	106989	1.273.O.	30	myo	1.024.O.	48	sipho	FALSE	FALSE	1	11	12	phageSet248
MG592627.1	MG592439.1	0.320809	6.9207400000000002E-99	15	91241	1.263.A.	30	myo	1.061.O.	11	podo	FALSE	FALSE	1	11	12	phageSet248
MG592647.1	MG592408.1	1	1	0	108126	1.278.O.	30	myo	1.024.O.	48	sipho	FALSE	FALSE	1	11	12	phageSet248
MG592641.1	MG592439.1	0.332555	1.4274399999999999E-71	11	89750	1.273.O.	30	myo	1.061.O.	11	podo	FALSE	FALSE	1	11	12	phageSet248
MG592647.1	MG592439.1	0.305332	4.8087700000000002E-148	22	90876	1.278.O.	30	myo	1.061.O.	11	podo	FALSE	FALSE	1	11	12	phageSet248
MG592656.1	MG592408.1	1	1	0	107975	1.286.O.	30	myo	1.024.O.	48	sipho	FALSE	FALSE	1	11	12	phageSet248
MG592478.1	MG592409.1	1	1	0	122819	1.106.O.	30	myo	1.025.O.	20	podo	FALSE	FALSE	1	11	12	phageSet248
MG592540.1	MG592409.1	1	1	0	123810	1.173.O.	30	myo	1.025.O.	20	podo	FALSE	FALSE	1	11	12	phageSet248
MG592552.1	MG592409.1	1	1	0	124392	1.186.O.	30	myo	1.025.O.	20	podo	FALSE	FALSE	1	11	12	phageSet248
MG592569.1	MG592409.1	1	1	0	124061	1.199.A.	30	myo	1.025.O.	20	podo	FALSE	FALSE	1	11	12	phageSet248
MG592614.1	MG592409.1	1	1	0	124050	1.248.O.	30	myo	1.025.O.	20	podo	FALSE	FALSE	1	11	12	phageSet248
MG592641.1	MG592409.1	1	1	0	123894	1.273.O.	30	myo	1.025.O.	20	podo	FALSE	FALSE	1	11	12	phageSet248
MG592393.1	MG592444.1	0.29681	6.1221400000000001E-184	27	90124	1.007.O.	30	myo	1.067.O.	11	podo	FALSE	FALSE	1	11	12	phageSet248
MG592647.1	MG592409.1	1	1	0	125031	1.278.O.	30	myo	1.025.O.	20	podo	FALSE	FALSE	1	11	12	phageSet248
MG592656.1	MG592409.1	1	1	0	124880	1.286.O.	30	myo	1.025.O.	20	podo	FALSE	FALSE	1	11	12	phageSet248
MG592478.1	MG592410.1	1	1	0	122902	1.106.O.	30	myo	1.026.O.	20	podo	FALSE	FALSE	1	11	12	phageSet248
MG592540.1	MG592410.1	1	1	0	123893	1.173.O.	30	myo	1.026.O.	20	podo	FALSE	FALSE	1	11	12	phageSet248
MG592552.1	MG592410.1	1	1	0	124475	1.186.O.	30	myo	1.026.O.	20	podo	FALSE	FALSE	1	11	12	phageSet248
MG592569.1	MG592410.1	1	1	0	124144	1.199.A.	30	myo	1.026.O.	20	podo	FALSE	FALSE	1	11	12	phageSet248
MG592614.1	MG592410.1	1	1	0	124133	1.248.O.	30	myo	1.026.O.	20	podo	FALSE	FALSE	1	11	12	phageSet248
MG592477.1	MG592444.1	0.296722	5.5976100000000002E-184	27	89926	1.105.O.	30	myo	1.067.O.	11	podo	FALSE	FALSE	1	11	12	phageSet248
MG592641.1	MG592410.1	1	1	0	123977	1.273.O.	30	myo	1.026.O.	20	podo	FALSE	FALSE	1	11	12	phageSet248
MG592478.1	MG592444.1	0.372216	3.5722100000000001E-25	4	87973	1.106.O.	30	myo	1.067.O.	11	podo	FALSE	FALSE	1	11	12	phageSet248
MG592647.1	MG592410.1	1	1	0	125114	1.278.O.	30	myo	1.026.O.	20	podo	FALSE	FALSE	1	11	12	phageSet248
MG592656.1	MG592410.1	1	1	0	124963	1.286.O.	30	myo	1.026.O.	20	podo	FALSE	FALSE	1	11	12	phageSet248
MG592393.1	MG592411.1	1	1	0	108492	1.007.O.	30	myo	1.027.O.	48	sipho	FALSE	FALSE	1	11	12	phageSet248
MG592477.1	MG592411.1	1	1	0	108294	1.105.O.	30	myo	1.027.O.	48	sipho	FALSE	FALSE	1	11	12	phageSet248
MG592478.1	MG592411.1	1	1	0	106318	1.106.O.	30	myo	1.027.O.	48	sipho	FALSE	FALSE	1	11	12	phageSet248
MG592518.1	MG592444.1	0.295016	2.5251500000000001E-191	28	89360	1.149.O.	30	myo	1.067.O.	11	podo	FALSE	FALSE	1	11	12	phageSet248
MG592518.1	MG592411.1	1	1	0	107729	1.149.O.	30	myo	1.027.O.	48	sipho	FALSE	FALSE	1	11	12	phageSet248
MG592540.1	MG592444.1	0.3322	1.15904E-71	11	88957	1.173.O.	30	myo	1.067.O.	11	podo	FALSE	FALSE	1	11	12	phageSet248
MG592540.1	MG592411.1	1	1	0	107309	1.173.O.	30	myo	1.027.O.	48	sipho	FALSE	FALSE	1	11	12	phageSet248
MG592552.1	MG592411.1	1	1	0	107891	1.186.O.	30	myo	1.027.O.	48	sipho	FALSE	FALSE	1	11	12	phageSet248
MG592552.1	MG592444.1	0.340487	4.65609E-58	9	89541	1.186.O.	30	myo	1.067.O.	11	podo	FALSE	FALSE	1	11	12	phageSet248
MG592569.1	MG592411.1	1	1	0	107560	1.199.A.	30	myo	1.027.O.	48	sipho	FALSE	FALSE	1	11	12	phageSet248
MG592569.1	MG592444.1	0.350392	1.02242E-44	7	89212	1.199.A.	30	myo	1.067.O.	11	podo	FALSE	FALSE	1	11	12	phageSet248
MG592608.1	MG592411.1	1	1	0	107662	1.243.O.	30	myo	1.027.O.	48	sipho	FALSE	FALSE	1	11	12	phageSet248
MG592614.1	MG592411.1	1	1	0	107549	1.248.O.	30	myo	1.027.O.	48	sipho	FALSE	FALSE	1	11	12	phageSet248
MG592622.1	MG592411.1	1	1	0	107455	1.256.O.	30	myo	1.027.O.	48	sipho	FALSE	FALSE	1	11	12	phageSet248
MG592627.1	MG592411.1	1	1	0	108888	1.263.A.	30	myo	1.027.O.	48	sipho	FALSE	FALSE	1	11	12	phageSet248
MG592641.1	MG592411.1	1	1	0	107393	1.273.O.	30	myo	1.027.O.	48	sipho	FALSE	FALSE	1	11	12	phageSet248
MG592608.1	MG592444.1	0.356603	4.1275099999999999E-38	6	89315	1.243.O.	30	myo	1.067.O.	11	podo	FALSE	FALSE	1	11	12	phageSet248
MG592647.1	MG592411.1	1	1	0	108530	1.278.O.	30	myo	1.027.O.	48	sipho	FALSE	FALSE	1	11	12	phageSet248
MG592614.1	MG592444.1	0.29639	3.63127E-184	27	89181	1.248.O.	30	myo	1.067.O.	11	podo	FALSE	FALSE	1	11	12	phageSet248
MG592622.1	MG592444.1	0.312566	3.7812399999999999E-120	18	89096	1.256.O.	30	myo	1.067.O.	11	podo	FALSE	FALSE	1	11	12	phageSet248
MG592627.1	MG592444.1	0.296986	7.6010200000000003E-184	27	90520	1.263.A.	30	myo	1.067.O.	11	podo	FALSE	FALSE	1	11	12	phageSet248
MG592656.1	MG592411.1	1	1	0	108379	1.286.O.	30	myo	1.027.O.	48	sipho	FALSE	FALSE	1	11	12	phageSet248
MG592641.1	MG592444.1	0.294865	2.0781199999999999E-191	28	89024	1.273.O.	30	myo	1.067.O.	11	podo	FALSE	FALSE	1	11	12	phageSet248
MG592393.1	MG592412.1	1	1	0	80813	1.007.O.	30	myo	1.028.O.	41	myo	FALSE	TRUE	1	0	1	phageSet248
MG592477.1	MG592412.1	1	1	0	80615	1.105.O.	30	myo	1.028.O.	41	myo	FALSE	TRUE	1	0	1	phageSet248
MG592478.1	MG592412.1	1	1	0	78639	1.106.O.	30	myo	1.028.O.	41	myo	FALSE	TRUE	1	0	1	phageSet248
MG592647.1	MG592444.1	0.317757	5.3678400000000004E-106	16	90173	1.278.O.	30	myo	1.067.O.	11	podo	FALSE	FALSE	1	11	12	phageSet248
MG592518.1	MG592412.1	1	1	0	80050	1.149.O.	30	myo	1.028.O.	41	myo	FALSE	TRUE	1	0	1	phageSet248
MG592656.1	MG592444.1	0.428594	1.78618E-6	1	90037	1.286.O.	30	myo	1.067.O.	11	podo	FALSE	FALSE	1	11	12	phageSet248
MG592540.1	MG592412.1	1	1	0	79630	1.173.O.	30	myo	1.028.O.	41	myo	FALSE	TRUE	1	0	1	phageSet248
MG592552.1	MG592412.1	1	1	0	80212	1.186.O.	30	myo	1.028.O.	41	myo	FALSE	TRUE	1	0	1	phageSet248
MG592569.1	MG592412.1	1	1	0	79881	1.199.A.	30	myo	1.028.O.	41	myo	FALSE	TRUE	1	0	1	phageSet248
MG592608.1	MG592412.1	1	1	0	79983	1.243.O.	30	myo	1.028.O.	41	myo	FALSE	TRUE	1	0	1	phageSet248
MG592614.1	MG592412.1	1	1	0	79870	1.248.O.	30	myo	1.028.O.	41	myo	FALSE	TRUE	1	0	1	phageSet248
MG592622.1	MG592412.1	1	1	0	79776	1.256.O.	30	myo	1.028.O.	41	myo	FALSE	TRUE	1	0	1	phageSet248
MG592627.1	MG592412.1	1	1	0	81209	1.263.A.	30	myo	1.028.O.	41	myo	FALSE	TRUE	1	0	1	phageSet248
MG592641.1	MG592412.1	1	1	0	79714	1.273.O.	30	myo	1.028.O.	41	myo	FALSE	TRUE	1	0	1	phageSet248
MG592647.1	MG592412.1	1	1	0	80851	1.278.O.	30	myo	1.028.O.	41	myo	FALSE	TRUE	1	0	1	phageSet248
MG592656.1	MG592412.1	1	1	0	80700	1.286.O.	30	myo	1.028.O.	41	myo	FALSE	TRUE	1	0	1	phageSet248
MG592393.1	MG592413.1	1	1	0	95709	1.007.O.	30	myo	1.029.O.	14	myo	FALSE	TRUE	1	0	1	phageSet248
MG592477.1	MG592413.1	1	1	0	95511	1.105.O.	30	myo	1.029.O.	14	myo	FALSE	TRUE	1	0	1	phageSet248
MG592478.1	MG592413.1	1	1	0	93535	1.106.O.	30	myo	1.029.O.	14	myo	FALSE	TRUE	1	0	1	phageSet248
MG592518.1	MG592413.1	1	1	0	94946	1.149.O.	30	myo	1.029.O.	14	myo	FALSE	TRUE	1	0	1	phageSet248
MG592540.1	MG592413.1	1	1	0	94526	1.173.O.	30	myo	1.029.O.	14	myo	FALSE	TRUE	1	0	1	phageSet248
MG592552.1	MG592413.1	1	1	0	95108	1.186.O.	30	myo	1.029.O.	14	myo	FALSE	TRUE	1	0	1	phageSet248
MG592569.1	MG592413.1	1	1	0	94777	1.199.A.	30	myo	1.029.O.	14	myo	FALSE	TRUE	1	0	1	phageSet248
MG592608.1	MG592413.1	1	1	0	94879	1.243.O.	30	myo	1.029.O.	14	myo	FALSE	TRUE	1	0	1	phageSet248
MG592614.1	MG592413.1	1	1	0	94766	1.248.O.	30	myo	1.029.O.	14	myo	FALSE	TRUE	1	0	1	phageSet248
MG592622.1	MG592413.1	1	1	0	94672	1.256.O.	30	myo	1.029.O.	14	myo	FALSE	TRUE	1	0	1	phageSet248
MG592627.1	MG592413.1	1	1	0	96105	1.263.A.	30	myo	1.029.O.	14	myo	FALSE	TRUE	1	0	1	phageSet248
MG592641.1	MG592413.1	1	1	0	94610	1.273.O.	30	myo	1.029.O.	14	myo	FALSE	TRUE	1	0	1	phageSet248
MG592647.1	MG592413.1	1	1	0	95747	1.278.O.	30	myo	1.029.O.	14	myo	FALSE	TRUE	1	0	1	phageSet248
MG592656.1	MG592413.1	1	1	0	95596	1.286.O.	30	myo	1.029.O.	14	myo	FALSE	TRUE	1	0	1	phageSet248
MG592393.1	MG592414.1	1	1	0	95023	1.007.O.	30	myo	1.030.O.	43	myo	FALSE	TRUE	1	0	1	phageSet248
MG592569.1	MG592414.1	1	1	0	94091	1.199.A.	30	myo	1.030.O.	43	myo	FALSE	TRUE	1	0	1	phageSet248
MG592608.1	MG592414.1	1	1	0	94193	1.243.O.	30	myo	1.030.O.	43	myo	FALSE	TRUE	1	0	1	phageSet248
MG592622.1	MG592414.1	1	1	0	93986	1.256.O.	30	myo	1.030.O.	43	myo	FALSE	TRUE	1	0	1	phageSet248
MG592627.1	MG592414.1	1	1	0	95419	1.263.A.	30	myo	1.030.O.	43	myo	FALSE	TRUE	1	0	1	phageSet248
MG592641.1	MG592414.1	1	1	0	93924	1.273.O.	30	myo	1.030.O.	43	myo	FALSE	TRUE	1	0	1	phageSet248
MG592647.1	MG592414.1	1	1	0	95061	1.278.O.	30	myo	1.030.O.	43	myo	FALSE	TRUE	1	0	1	phageSet248
MG592393.1	MG592415.1	1	1	0	202119	1.007.O.	30	myo	1.031.O.	7	myo	FALSE	TRUE	1	0	1	phageSet248
MG592393.1	MG592454.1	0.291908	2.3854900000000001E-212	31	91537	1.007.O.	30	myo	1.079.O.	11	podo	FALSE	FALSE	1	11	12	phageSet248
MG592477.1	MG592415.1	1	1	0	201921	1.105.O.	30	myo	1.031.O.	7	myo	FALSE	TRUE	1	0	1	phageSet248
MG592478.1	MG592415.1	1	1	0	199945	1.106.O.	30	myo	1.031.O.	7	myo	FALSE	TRUE	1	0	1	phageSet248
MG592518.1	MG592415.1	1	1	0	201356	1.149.O.	30	myo	1.031.O.	7	myo	FALSE	TRUE	1	0	1	phageSet248
MG592540.1	MG592415.1	1	1	0	200936	1.173.O.	30	myo	1.031.O.	7	myo	FALSE	TRUE	1	0	1	phageSet248
MG592552.1	MG592415.1	1	1	0	201518	1.186.O.	30	myo	1.031.O.	7	myo	FALSE	TRUE	1	0	1	phageSet248
MG592569.1	MG592415.1	1	1	0	201187	1.199.A.	30	myo	1.031.O.	7	myo	FALSE	TRUE	1	0	1	phageSet248
MG592608.1	MG592415.1	1	1	0	201289	1.243.O.	30	myo	1.031.O.	7	myo	FALSE	TRUE	1	0	1	phageSet248
MG592614.1	MG592415.1	1	1	0	201176	1.248.O.	30	myo	1.031.O.	7	myo	FALSE	TRUE	1	0	1	phageSet248
MG592622.1	MG592415.1	1	1	0	201082	1.256.O.	30	myo	1.031.O.	7	myo	FALSE	TRUE	1	0	1	phageSet248
MG592627.1	MG592415.1	1	1	0	202515	1.263.A.	30	myo	1.031.O.	7	myo	FALSE	TRUE	1	0	1	phageSet248
MG592641.1	MG592415.1	1	1	0	201020	1.273.O.	30	myo	1.031.O.	7	myo	FALSE	TRUE	1	0	1	phageSet248
MG592647.1	MG592415.1	1	1	0	202157	1.278.O.	30	myo	1.031.O.	7	myo	FALSE	TRUE	1	0	1	phageSet248
MG592656.1	MG592415.1	1	1	0	202006	1.286.O.	30	myo	1.031.O.	7	myo	FALSE	TRUE	1	0	1	phageSet248
MG592393.1	MG592416.1	1	1	0	109595	1.007.O.	30	myo	1.032.O.	48	sipho	FALSE	FALSE	1	11	12	phageSet248
MG592477.1	MG592454.1	0.318277	8.6732400000000004E-106	16	91354	1.105.O.	30	myo	1.079.O.	11	podo	FALSE	FALSE	1	11	12	phageSet248
MG592478.1	MG592454.1	0.384362	9.2493100000000007E-19	3	89391	1.106.O.	30	myo	1.079.O.	11	podo	FALSE	FALSE	1	11	12	phageSet248
MG592518.1	MG592454.1	0.318029	7.1217000000000002E-106	16	90789	1.149.O.	30	myo	1.079.O.	11	podo	FALSE	FALSE	1	11	12	phageSet248
MG592540.1	MG592454.1	0.428747	1.8078399999999999E-6	1	90384	1.173.O.	30	myo	1.079.O.	11	podo	FALSE	FALSE	1	11	12	phageSet248
MG592478.1	MG592416.1	1	1	0	107421	1.106.O.	30	myo	1.032.O.	48	sipho	FALSE	FALSE	1	11	12	phageSet248
MG592552.1	MG592454.1	0.429004	1.8297100000000001E-6	1	90966	1.186.O.	30	myo	1.079.O.	11	podo	FALSE	FALSE	1	11	12	phageSet248
MG592569.1	MG592454.1	0.351022	1.2977100000000001E-44	7	90629	1.199.A.	30	myo	1.079.O.	11	podo	FALSE	FALSE	1	11	12	phageSet248
MG592569.1	MG592416.1	1	1	0	108663	1.199.A.	30	myo	1.032.O.	48	sipho	FALSE	FALSE	1	11	12	phageSet248
MG592608.1	MG592454.1	0.428903	1.82109E-6	1	90737	1.243.O.	30	myo	1.079.O.	11	podo	FALSE	FALSE	1	11	12	phageSet248
MG592608.1	MG592416.1	1	1	0	108765	1.243.O.	30	myo	1.032.O.	48	sipho	FALSE	FALSE	1	11	12	phageSet248
MG592614.1	MG592416.1	1	1	0	108652	1.248.O.	30	myo	1.032.O.	48	sipho	FALSE	FALSE	1	11	12	phageSet248
MG592614.1	MG592454.1	0.31795	6.71004E-106	16	90609	1.248.O.	30	myo	1.079.O.	11	podo	FALSE	FALSE	1	11	12	phageSet248
MG592622.1	MG592454.1	0.350976	1.2780899999999999E-44	7	90524	1.256.O.	30	myo	1.079.O.	11	podo	FALSE	FALSE	1	11	12	phageSet248
MG592627.1	MG592454.1	0.318537	1.03949E-105	16	91948	1.263.A.	30	myo	1.079.O.	11	podo	FALSE	FALSE	1	11	12	phageSet248
MG592622.1	MG592416.1	1	1	0	108558	1.256.O.	30	myo	1.032.O.	48	sipho	FALSE	FALSE	1	11	12	phageSet248
MG592627.1	MG592416.1	1	1	0	109991	1.263.A.	30	myo	1.032.O.	48	sipho	FALSE	FALSE	1	11	12	phageSet248
MG592641.1	MG592454.1	0.305143	4.1683099999999998E-148	22	90447	1.273.O.	30	myo	1.079.O.	11	podo	FALSE	FALSE	1	11	12	phageSet248
MG592647.1	MG592454.1	0.300529	3.20908E-169	25	91581	1.278.O.	30	myo	1.079.O.	11	podo	FALSE	FALSE	1	11	12	phageSet248
MG592641.1	MG592416.1	1	1	0	108496	1.273.O.	30	myo	1.032.O.	48	sipho	FALSE	FALSE	1	11	12	phageSet248
MG592647.1	MG592416.1	1	1	0	109633	1.278.O.	30	myo	1.032.O.	48	sipho	FALSE	FALSE	1	11	12	phageSet248
MG592656.1	MG592416.1	1	1	0	109482	1.286.O.	30	myo	1.032.O.	48	sipho	FALSE	FALSE	1	11	12	phageSet248
MG592393.1	MG592417.1	1	1	0	110402	1.007.O.	30	myo	1.033.O.	48	sipho	FALSE	FALSE	1	11	12	phageSet248
MG592477.1	MG592417.1	1	1	0	110204	1.105.O.	30	myo	1.033.O.	48	sipho	FALSE	FALSE	1	11	12	phageSet248
MG592478.1	MG592417.1	1	1	0	108228	1.106.O.	30	myo	1.033.O.	48	sipho	FALSE	FALSE	1	11	12	phageSet248
MG592518.1	MG592417.1	1	1	0	109639	1.149.O.	30	myo	1.033.O.	48	sipho	FALSE	FALSE	1	11	12	phageSet248
MG592540.1	MG592417.1	1	1	0	109219	1.173.O.	30	myo	1.033.O.	48	sipho	FALSE	FALSE	1	11	12	phageSet248
MG592552.1	MG592417.1	1	1	0	109801	1.186.O.	30	myo	1.033.O.	48	sipho	FALSE	FALSE	1	11	12	phageSet248
MG592569.1	MG592417.1	1	1	0	109470	1.199.A.	30	myo	1.033.O.	48	sipho	FALSE	FALSE	1	11	12	phageSet248
MG592608.1	MG592417.1	1	1	0	109572	1.243.O.	30	myo	1.033.O.	48	sipho	FALSE	FALSE	1	11	12	phageSet248
MG592614.1	MG592417.1	1	1	0	109459	1.248.O.	30	myo	1.033.O.	48	sipho	FALSE	FALSE	1	11	12	phageSet248
MG592622.1	MG592417.1	1	1	0	109365	1.256.O.	30	myo	1.033.O.	48	sipho	FALSE	FALSE	1	11	12	phageSet248
MG592627.1	MG592417.1	1	1	0	110798	1.263.A.	30	myo	1.033.O.	48	sipho	FALSE	FALSE	1	11	12	phageSet248
MG592641.1	MG592417.1	1	1	0	109303	1.273.O.	30	myo	1.033.O.	48	sipho	FALSE	FALSE	1	11	12	phageSet248
MG592647.1	MG592417.1	1	1	0	110440	1.278.O.	30	myo	1.033.O.	48	sipho	FALSE	FALSE	1	11	12	phageSet248
MG592656.1	MG592417.1	1	1	0	110289	1.286.O.	30	myo	1.033.O.	48	sipho	FALSE	FALSE	1	11	12	phageSet248
MG592393.1	MG592418.1	1	1	0	93560	1.007.O.	30	myo	1.034.O.	36	podo	FALSE	FALSE	1	11	12	phageSet248
MG592477.1	MG592418.1	1	1	0	93362	1.105.O.	30	myo	1.034.O.	36	podo	FALSE	FALSE	1	11	12	phageSet248
MG592478.1	MG592418.1	1	1	0	91386	1.106.O.	30	myo	1.034.O.	36	podo	FALSE	FALSE	1	11	12	phageSet248
MG592518.1	MG592418.1	1	1	0	92797	1.149.O.	30	myo	1.034.O.	36	podo	FALSE	FALSE	1	11	12	phageSet248
MG592540.1	MG592418.1	1	1	0	92377	1.173.O.	30	myo	1.034.O.	36	podo	FALSE	FALSE	1	11	12	phageSet248
MG592552.1	MG592418.1	1	1	0	92959	1.186.O.	30	myo	1.034.O.	36	podo	FALSE	FALSE	1	11	12	phageSet248
MG592569.1	MG592418.1	1	1	0	92628	1.199.A.	30	myo	1.034.O.	36	podo	FALSE	FALSE	1	11	12	phageSet248
MG592608.1	MG592418.1	1	1	0	92730	1.243.O.	30	myo	1.034.O.	36	podo	FALSE	FALSE	1	11	12	phageSet248
MG592614.1	MG592418.1	1	1	0	92617	1.248.O.	30	myo	1.034.O.	36	podo	FALSE	FALSE	1	11	12	phageSet248
MG592622.1	MG592418.1	1	1	0	92523	1.256.O.	30	myo	1.034.O.	36	podo	FALSE	FALSE	1	11	12	phageSet248
MG592627.1	MG592418.1	1	1	0	93956	1.263.A.	30	myo	1.034.O.	36	podo	FALSE	FALSE	1	11	12	phageSet248
MG592641.1	MG592418.1	1	1	0	92461	1.273.O.	30	myo	1.034.O.	36	podo	FALSE	FALSE	1	11	12	phageSet248
MG592647.1	MG592418.1	1	1	0	93598	1.278.O.	30	myo	1.034.O.	36	podo	FALSE	FALSE	1	11	12	phageSet248
MG592656.1	MG592418.1	1	1	0	93447	1.286.O.	30	myo	1.034.O.	36	podo	FALSE	FALSE	1	11	12	phageSet248
MG592393.1	MG592465.1	0.298718	1.6346300000000001E-176	26	91027	1.007.O.	30	myo	1.090.B.	11	podo	FALSE	FALSE	1	11	12	phageSet248
MG592477.1	MG592465.1	0.298631	1.4998699999999999E-176	26	90829	1.105.O.	30	myo	1.090.B.	11	podo	FALSE	FALSE	1	11	12	phageSet248
MG592478.1	MG592465.1	0.384131	8.9187699999999991E-19	3	88876	1.106.O.	30	myo	1.090.B.	11	podo	FALSE	FALSE	1	11	12	phageSet248
MG592518.1	MG592465.1	0.298382	1.08891E-176	26	90264	1.149.O.	30	myo	1.090.B.	11	podo	FALSE	FALSE	1	11	12	phageSet248
MG592540.1	MG592465.1	0.428519	1.78605E-6	1	89869	1.173.O.	30	myo	1.090.B.	11	podo	FALSE	FALSE	1	11	12	phageSet248
MG592569.1	MG592465.1	0.35696	4.6487899999999998E-38	6	90115	1.199.A.	30	myo	1.090.B.	11	podo	FALSE	FALSE	1	11	12	phageSet248
MG592608.1	MG592465.1	0.428676	1.7991399999999999E-6	1	90222	1.243.O.	30	myo	1.090.B.	11	podo	FALSE	FALSE	1	11	12	phageSet248
MG592614.1	MG592465.1	0.298302	9.8847599999999995E-177	26	90084	1.248.O.	30	myo	1.090.B.	11	podo	FALSE	FALSE	1	11	12	phageSet248
MG592622.1	MG592465.1	0.312969	5.6117700000000002E-120	18	89998	1.256.O.	30	myo	1.090.B.	11	podo	FALSE	FALSE	1	11	12	phageSet248
MG592627.1	MG592465.1	0.298892	2.0133200000000001E-176	26	91423	1.263.A.	30	myo	1.090.B.	11	podo	FALSE	FALSE	1	11	12	phageSet248
MG592641.1	MG592465.1	0.298232	9.0869200000000004E-177	26	89928	1.273.O.	30	myo	1.090.B.	11	podo	FALSE	FALSE	1	11	12	phageSet248
MG592552.1	MG592420.1	1	1	0	88767	1.186.O.	30	myo	1.036.O.	11	podo	FALSE	FALSE	1	11	12	phageSet248
MG592647.1	MG592465.1	0.320737	6.6645299999999999E-99	15	91076	1.278.O.	30	myo	1.090.B.	11	podo	FALSE	FALSE	1	11	12	phageSet248
MG592393.1	MG592466.1	0.299275	3.55883E-176	26	92304	1.007.O.	30	myo	1.091.O.	11	podo	FALSE	FALSE	1	11	12	phageSet248
MG592656.1	MG592420.1	1	1	0	89255	1.286.O.	30	myo	1.036.O.	11	podo	FALSE	FALSE	1	11	12	phageSet248
MG592393.1	MG592421.1	1	1	0	92295	1.007.O.	30	myo	1.037.O.	8	sipho	FALSE	FALSE	1	11	12	phageSet248
MG592477.1	MG592466.1	0.299189	3.2664599999999999E-176	26	92106	1.105.O.	30	myo	1.091.O.	11	podo	FALSE	FALSE	1	11	12	phageSet248
MG592477.1	MG592421.1	1	1	0	92097	1.105.O.	30	myo	1.037.O.	8	sipho	FALSE	FALSE	1	11	12	phageSet248
MG592478.1	MG592421.1	1	1	0	90121	1.106.O.	30	myo	1.037.O.	8	sipho	FALSE	FALSE	1	11	12	phageSet248
MG592478.1	MG592466.1	0.287592	1.6591399999999999E-234	34	90122	1.106.O.	30	myo	1.091.O.	11	podo	FALSE	FALSE	1	11	12	phageSet248
MG592518.1	MG592421.1	1	1	0	91532	1.149.O.	30	myo	1.037.O.	8	sipho	FALSE	FALSE	1	11	12	phageSet248
MG592540.1	MG592421.1	1	1	0	91112	1.173.O.	30	myo	1.037.O.	8	sipho	FALSE	FALSE	1	11	12	phageSet248
MG592552.1	MG592421.1	1	1	0	91694	1.186.O.	30	myo	1.037.O.	8	sipho	FALSE	FALSE	1	11	12	phageSet248
MG592569.1	MG592421.1	1	1	0	91363	1.199.A.	30	myo	1.037.O.	8	sipho	FALSE	FALSE	1	11	12	phageSet248
MG592608.1	MG592421.1	1	1	0	91465	1.243.O.	30	myo	1.037.O.	8	sipho	FALSE	FALSE	1	11	12	phageSet248
MG592614.1	MG592421.1	1	1	0	91352	1.248.O.	30	myo	1.037.O.	8	sipho	FALSE	FALSE	1	11	12	phageSet248
MG592622.1	MG592421.1	1	1	0	91258	1.256.O.	30	myo	1.037.O.	8	sipho	FALSE	FALSE	1	11	12	phageSet248
MG592627.1	MG592421.1	1	1	0	92691	1.263.A.	30	myo	1.037.O.	8	sipho	FALSE	FALSE	1	11	12	phageSet248
MG592641.1	MG592421.1	1	1	0	91196	1.273.O.	30	myo	1.037.O.	8	sipho	FALSE	FALSE	1	11	12	phageSet248
MG592647.1	MG592421.1	1	1	0	92333	1.278.O.	30	myo	1.037.O.	8	sipho	FALSE	FALSE	1	11	12	phageSet248
MG592656.1	MG592421.1	1	1	0	92182	1.286.O.	30	myo	1.037.O.	8	sipho	FALSE	FALSE	1	11	12	phageSet248
MG592518.1	MG592466.1	0.28483	6.1968700000000002E-256	37	91530	1.149.O.	30	myo	1.091.O.	11	podo	FALSE	FALSE	1	11	12	phageSet248
MG592540.1	MG592466.1	0.333167	2.0503299999999999E-71	11	91136	1.173.O.	30	myo	1.091.O.	11	podo	FALSE	FALSE	1	11	12	phageSet248
MG592569.1	MG592466.1	0.346016	3.3979499999999998E-51	8	91390	1.199.A.	30	myo	1.091.O.	11	podo	FALSE	FALSE	1	11	12	phageSet248
MG592608.1	MG592466.1	0.333322	2.2217899999999999E-71	11	91489	1.243.O.	30	myo	1.091.O.	11	podo	FALSE	FALSE	1	11	12	phageSet248
MG592614.1	MG592466.1	0.298865	2.1521400000000002E-176	26	91361	1.248.O.	30	myo	1.091.O.	11	podo	FALSE	FALSE	1	11	12	phageSet248
MG592622.1	MG592466.1	0.318244	8.6460799999999996E-106	16	91277	1.256.O.	30	myo	1.091.O.	11	podo	FALSE	FALSE	1	11	12	phageSet248
MG592627.1	MG592466.1	0.299446	4.38321E-176	26	92700	1.263.A.	30	myo	1.091.O.	11	podo	FALSE	FALSE	1	11	12	phageSet248
MG592641.1	MG592466.1	0.300365	2.7926500000000001E-169	25	91206	1.273.O.	30	myo	1.091.O.	11	podo	FALSE	FALSE	1	11	12	phageSet248
MG592647.1	MG592466.1	0.316287	1.3653299999999999E-112	17	92351	1.278.O.	30	myo	1.091.O.	11	podo	FALSE	FALSE	1	11	12	phageSet248
MG592656.1	MG592466.1	0.365173	1.9629099999999999E-31	5	92212	1.286.O.	30	myo	1.091.O.	11	podo	FALSE	FALSE	1	11	12	phageSet248
MG592656.1	MG592422.1	1	1	0	98645	1.286.O.	30	myo	1.038.O.	14	myo	FALSE	TRUE	1	0	1	phageSet248
MG592608.1	MG592423.1	1	1	0	89338	1.243.O.	30	myo	1.039.O.	11	podo	FALSE	FALSE	1	11	12	phageSet248
MG592393.1	MG592424.1	1	1	0	59681	1.007.O.	30	myo	1.040.O.	17	auto	FALSE	FALSE	1	11	12	phageSet248
MG592477.1	MG592424.1	1	1	0	59483	1.105.O.	30	myo	1.040.O.	17	auto	FALSE	FALSE	1	11	12	phageSet248
MG592478.1	MG592424.1	1	1	0	57507	1.106.O.	30	myo	1.040.O.	17	auto	FALSE	FALSE	1	11	12	phageSet248
MG592518.1	MG592424.1	1	1	0	58918	1.149.O.	30	myo	1.040.O.	17	auto	FALSE	FALSE	1	11	12	phageSet248
MG592540.1	MG592424.1	1	1	0	58498	1.173.O.	30	myo	1.040.O.	17	auto	FALSE	FALSE	1	11	12	phageSet248
MG592552.1	MG592424.1	1	1	0	59080	1.186.O.	30	myo	1.040.O.	17	auto	FALSE	FALSE	1	11	12	phageSet248
MG592569.1	MG592424.1	1	1	0	58749	1.199.A.	30	myo	1.040.O.	17	auto	FALSE	FALSE	1	11	12	phageSet248
MG592608.1	MG592424.1	1	1	0	58851	1.243.O.	30	myo	1.040.O.	17	auto	FALSE	FALSE	1	11	12	phageSet248
MG592614.1	MG592424.1	1	1	0	58738	1.248.O.	30	myo	1.040.O.	17	auto	FALSE	FALSE	1	11	12	phageSet248
MG592622.1	MG592424.1	1	1	0	58644	1.256.O.	30	myo	1.040.O.	17	auto	FALSE	FALSE	1	11	12	phageSet248
MG592627.1	MG592424.1	1	1	0	60077	1.263.A.	30	myo	1.040.O.	17	auto	FALSE	FALSE	1	11	12	phageSet248
MG592641.1	MG592424.1	1	1	0	58582	1.273.O.	30	myo	1.040.O.	17	auto	FALSE	FALSE	1	11	12	phageSet248
MG592647.1	MG592424.1	1	1	0	59719	1.278.O.	30	myo	1.040.O.	17	auto	FALSE	FALSE	1	11	12	phageSet248
MG592656.1	MG592424.1	1	1	0	59568	1.286.O.	30	myo	1.040.O.	17	auto	FALSE	FALSE	1	11	12	phageSet248
MG592393.1	MG592426.1	1	1	0	59429	1.007.O.	30	myo	1.043.O.	17	auto	FALSE	FALSE	1	11	12	phageSet248
MG592477.1	MG592426.1	1	1	0	59231	1.105.O.	30	myo	1.043.O.	17	auto	FALSE	FALSE	1	11	12	phageSet248
MG592478.1	MG592426.1	1	1	0	57255	1.106.O.	30	myo	1.043.O.	17	auto	FALSE	FALSE	1	11	12	phageSet248
MG592518.1	MG592426.1	1	1	0	58666	1.149.O.	30	myo	1.043.O.	17	auto	FALSE	FALSE	1	11	12	phageSet248
MG592540.1	MG592426.1	1	1	0	58246	1.173.O.	30	myo	1.043.O.	17	auto	FALSE	FALSE	1	11	12	phageSet248
MG592552.1	MG592426.1	1	1	0	58828	1.186.O.	30	myo	1.043.O.	17	auto	FALSE	FALSE	1	11	12	phageSet248
MG592569.1	MG592426.1	1	1	0	58497	1.199.A.	30	myo	1.043.O.	17	auto	FALSE	FALSE	1	11	12	phageSet248
MG592608.1	MG592426.1	1	1	0	58599	1.243.O.	30	myo	1.043.O.	17	auto	FALSE	FALSE	1	11	12	phageSet248
MG592614.1	MG592426.1	1	1	0	58486	1.248.O.	30	myo	1.043.O.	17	auto	FALSE	FALSE	1	11	12	phageSet248
MG592622.1	MG592426.1	1	1	0	58392	1.256.O.	30	myo	1.043.O.	17	auto	FALSE	FALSE	1	11	12	phageSet248
MG592627.1	MG592426.1	1	1	0	59825	1.263.A.	30	myo	1.043.O.	17	auto	FALSE	FALSE	1	11	12	phageSet248
MG592641.1	MG592426.1	1	1	0	58330	1.273.O.	30	myo	1.043.O.	17	auto	FALSE	FALSE	1	11	12	phageSet248
MG592647.1	MG592426.1	1	1	0	59467	1.278.O.	30	myo	1.043.O.	17	auto	FALSE	FALSE	1	11	12	phageSet248
MG592656.1	MG592426.1	1	1	0	59316	1.286.O.	30	myo	1.043.O.	17	auto	FALSE	FALSE	1	11	12	phageSet248
MG592393.1	MG592487.1	0.402311	1.86238E-12	2	93344	1.007.O.	30	myo	1.113.A.	29	sipho	FALSE	FALSE	1	11	12	phageSet248
MG592393.1	MG592427.1	1	1	0	59429	1.007.O.	30	myo	1.044.O.	17	auto	FALSE	FALSE	1	11	12	phageSet248
MG592478.1	MG592487.1	0.373642	4.8246899999999997E-25	4	91168	1.106.O.	30	myo	1.113.A.	29	sipho	FALSE	FALSE	1	11	12	phageSet248
MG592518.1	MG592487.1	0.374257	5.4299299999999996E-25	4	92579	1.149.O.	30	myo	1.113.A.	29	sipho	FALSE	FALSE	1	11	12	phageSet248
MG592608.1	MG592487.1	0.401954	1.8001100000000001E-12	2	92514	1.243.O.	30	myo	1.113.A.	29	sipho	FALSE	FALSE	1	11	12	phageSet248
MG592641.1	MG592487.1	0.401837	1.78016E-12	2	92245	1.273.O.	30	myo	1.113.A.	29	sipho	FALSE	FALSE	1	11	12	phageSet248
MG592656.1	MG592487.1	0.374537	5.7271399999999998E-25	4	93229	1.286.O.	30	myo	1.113.A.	29	sipho	FALSE	FALSE	1	11	12	phageSet248
MG592627.1	MG592488.1	0.427224	1.6487100000000001E-6	1	87007	1.263.A.	30	myo	1.115.A.	45	sipho	FALSE	FALSE	1	11	12	phageSet248
MG592477.1	MG592427.1	1	1	0	59231	1.105.O.	30	myo	1.044.O.	17	auto	FALSE	FALSE	1	11	12	phageSet248
MG592478.1	MG592427.1	1	1	0	57255	1.106.O.	30	myo	1.044.O.	17	auto	FALSE	FALSE	1	11	12	phageSet248
MG592518.1	MG592427.1	1	1	0	58666	1.149.O.	30	myo	1.044.O.	17	auto	FALSE	FALSE	1	11	12	phageSet248
MG592540.1	MG592427.1	1	1	0	58246	1.173.O.	30	myo	1.044.O.	17	auto	FALSE	FALSE	1	11	12	phageSet248
MG592552.1	MG592427.1	1	1	0	58828	1.186.O.	30	myo	1.044.O.	17	auto	FALSE	FALSE	1	11	12	phageSet248
MG592569.1	MG592427.1	1	1	0	58497	1.199.A.	30	myo	1.044.O.	17	auto	FALSE	FALSE	1	11	12	phageSet248
MG592608.1	MG592427.1	1	1	0	58599	1.243.O.	30	myo	1.044.O.	17	auto	FALSE	FALSE	1	11	12	phageSet248
MG592614.1	MG592427.1	1	1	0	58486	1.248.O.	30	myo	1.044.O.	17	auto	FALSE	FALSE	1	11	12	phageSet248
MG592622.1	MG592427.1	1	1	0	58392	1.256.O.	30	myo	1.044.O.	17	auto	FALSE	FALSE	1	11	12	phageSet248
MG592627.1	MG592427.1	1	1	0	59825	1.263.A.	30	myo	1.044.O.	17	auto	FALSE	FALSE	1	11	12	phageSet248
MG592641.1	MG592427.1	1	1	0	58330	1.273.O.	30	myo	1.044.O.	17	auto	FALSE	FALSE	1	11	12	phageSet248
MG592647.1	MG592427.1	1	1	0	59467	1.278.O.	30	myo	1.044.O.	17	auto	FALSE	FALSE	1	11	12	phageSet248
MG592656.1	MG592427.1	1	1	0	59316	1.286.O.	30	myo	1.044.O.	17	auto	FALSE	FALSE	1	11	12	phageSet248
MG592393.1	MG592428.1	1	1	0	111625	1.007.O.	30	myo	1.046.O.	48	sipho	FALSE	FALSE	1	11	12	phageSet248
MG592393.1	MG592494.1	0.365821	2.3277100000000001E-31	5	93718	1.007.O.	30	myo	1.119.O.	47	sipho	FALSE	FALSE	1	11	12	phageSet248
MG592477.1	MG592494.1	0.374662	5.9020100000000003E-25	4	93521	1.105.O.	30	myo	1.119.O.	47	sipho	FALSE	FALSE	1	11	12	phageSet248
MG592478.1	MG592494.1	0.302137	4.7273300000000002E-162	24	91525	1.106.O.	30	myo	1.119.O.	47	sipho	FALSE	FALSE	1	11	12	phageSet248
MG592478.1	MG592428.1	1	1	0	109451	1.106.O.	30	myo	1.046.O.	48	sipho	FALSE	FALSE	1	11	12	phageSet248
MG592518.1	MG592494.1	0.374419	5.6178400000000002E-25	4	92956	1.149.O.	30	myo	1.119.O.	47	sipho	FALSE	FALSE	1	11	12	phageSet248
MG592540.1	MG592494.1	0.42969	1.89974E-6	1	92539	1.173.O.	30	myo	1.119.O.	47	sipho	FALSE	FALSE	1	11	12	phageSet248
MG592552.1	MG592494.1	0.35827	7.01375E-38	6	93116	1.186.O.	30	myo	1.119.O.	47	sipho	FALSE	FALSE	1	11	12	phageSet248
MG592569.1	MG592494.1	0.314183	1.77255E-119	18	92773	1.199.A.	30	myo	1.119.O.	47	sipho	FALSE	FALSE	1	11	12	phageSet248
MG592608.1	MG592494.1	0.429842	1.9136600000000002E-6	1	92892	1.243.O.	30	myo	1.119.O.	47	sipho	FALSE	FALSE	1	11	12	phageSet248
MG592614.1	MG592494.1	0.365416	2.1131500000000002E-31	5	92775	1.248.O.	30	myo	1.119.O.	47	sipho	FALSE	FALSE	1	11	12	phageSet248
MG592627.1	MG592494.1	0.374915	6.1747899999999998E-25	4	94115	1.263.A.	30	myo	1.119.O.	47	sipho	FALSE	FALSE	1	11	12	phageSet248
MG592641.1	MG592494.1	0.33033	4.6997599999999997E-78	12	92612	1.273.O.	30	myo	1.119.O.	47	sipho	FALSE	FALSE	1	11	12	phageSet248
MG592540.1	MG592428.1	1	1	0	110442	1.173.O.	30	myo	1.046.O.	48	sipho	FALSE	FALSE	1	11	12	phageSet248
MG592647.1	MG592494.1	0.316886	2.3441599999999999E-112	17	93744	1.278.O.	30	myo	1.119.O.	47	sipho	FALSE	FALSE	1	11	12	phageSet248
MG592393.1	MG592496.1	0.25156	0	87	93632	1.007.O.	30	myo	1.122.A.	39	sipho	FALSE	FALSE	1	11	12	phageSet248
MG592477.1	MG592496.1	0.255843	0	78	93443	1.105.O.	30	myo	1.122.A.	39	sipho	FALSE	FALSE	1	11	12	phageSet248
MG592518.1	MG592496.1	0.250324	0	89	92867	1.149.O.	30	myo	1.122.A.	39	sipho	FALSE	FALSE	1	11	12	phageSet248
MG592540.1	MG592496.1	0.337585	1.6833099999999999E-64	10	92526	1.173.O.	30	myo	1.122.A.	39	sipho	FALSE	FALSE	1	11	12	phageSet248
MG592552.1	MG592496.1	0.246134	0	99	93019	1.186.O.	30	myo	1.122.A.	39	sipho	FALSE	FALSE	1	11	12	phageSet248
MG592569.1	MG592496.1	0.252091	0	85	92702	1.199.A.	30	myo	1.122.A.	39	sipho	FALSE	FALSE	1	11	12	phageSet248
MG592608.1	MG592496.1	0.246852	0	97	92792	1.243.O.	30	myo	1.122.A.	39	sipho	FALSE	FALSE	1	11	12	phageSet248
MG592614.1	MG592496.1	0.252086	0	85	92691	1.248.O.	30	myo	1.122.A.	39	sipho	FALSE	FALSE	1	11	12	phageSet248
MG592622.1	MG592496.1	0.255999	0	77	92605	1.256.O.	30	myo	1.122.A.	39	sipho	FALSE	FALSE	1	11	12	phageSet248
MG592627.1	MG592496.1	0.250373	0	90	94025	1.263.A.	30	myo	1.122.A.	39	sipho	FALSE	FALSE	1	11	12	phageSet248
MG592641.1	MG592496.1	0.250179	0	89	92531	1.273.O.	30	myo	1.122.A.	39	sipho	FALSE	FALSE	1	11	12	phageSet248
MG592647.1	MG592496.1	0.252507	0	85	93672	1.278.O.	30	myo	1.122.A.	39	sipho	FALSE	FALSE	1	11	12	phageSet248
MG592656.1	MG592496.1	0.227141	0	160	93446	1.286.O.	30	myo	1.122.A.	39	sipho	FALSE	FALSE	1	11	12	phageSet248
MG592393.1	MG592429.1	1	1	0	95302	1.007.O.	30	myo	1.047.O.	29	sipho	FALSE	FALSE	1	11	12	phageSet248
MG592477.1	MG592429.1	1	1	0	95104	1.105.O.	30	myo	1.047.O.	29	sipho	FALSE	FALSE	1	11	12	phageSet248
MG592540.1	MG592429.1	1	1	0	94119	1.173.O.	30	myo	1.047.O.	29	sipho	FALSE	FALSE	1	11	12	phageSet248
MG592393.1	MG592501.1	0.365986	2.4309400000000001E-31	5	94106	1.007.O.	30	myo	1.127.O.	47	sipho	FALSE	FALSE	1	11	12	phageSet248
MG592569.1	MG592429.1	1	1	0	94370	1.199.A.	30	myo	1.047.O.	29	sipho	FALSE	FALSE	1	11	12	phageSet248
MG592608.1	MG592429.1	1	1	0	94472	1.243.O.	30	myo	1.047.O.	29	sipho	FALSE	FALSE	1	11	12	phageSet248
MG592627.1	MG592429.1	1	1	0	95698	1.263.A.	30	myo	1.047.O.	29	sipho	FALSE	FALSE	1	11	12	phageSet248
MG592656.1	MG592429.1	1	1	0	95189	1.286.O.	30	myo	1.047.O.	29	sipho	FALSE	FALSE	1	11	12	phageSet248
MG592393.1	MG592430.1	1	1	0	59604	1.007.O.	30	myo	1.048.O.	17	auto	FALSE	FALSE	1	11	12	phageSet248
MG592477.1	MG592501.1	0.352443	2.1798999999999999E-44	7	93906	1.105.O.	30	myo	1.127.O.	47	sipho	FALSE	FALSE	1	11	12	phageSet248
MG592478.1	MG592501.1	0.304009	7.4511000000000002E-155	23	91914	1.106.O.	30	myo	1.127.O.	47	sipho	FALSE	FALSE	1	11	12	phageSet248
MG592518.1	MG592501.1	0.342149	1.0371699999999999E-57	9	93339	1.149.O.	30	myo	1.127.O.	47	sipho	FALSE	FALSE	1	11	12	phageSet248
MG592540.1	MG592501.1	0.385913	1.1727299999999999E-18	3	92925	1.173.O.	30	myo	1.127.O.	47	sipho	FALSE	FALSE	1	11	12	phageSet248
MG592552.1	MG592501.1	0.31233	2.3907099999999999E-126	19	93491	1.186.O.	30	myo	1.127.O.	47	sipho	FALSE	FALSE	1	11	12	phageSet248
MG592477.1	MG592430.1	1	1	0	59406	1.105.O.	30	myo	1.048.O.	17	auto	FALSE	FALSE	1	11	12	phageSet248
MG592478.1	MG592430.1	1	1	0	57430	1.106.O.	30	myo	1.048.O.	17	auto	FALSE	FALSE	1	11	12	phageSet248
MG592569.1	MG592501.1	0.312188	2.0997199999999999E-126	19	93160	1.199.A.	30	myo	1.127.O.	47	sipho	FALSE	FALSE	1	11	12	phageSet248
MG592518.1	MG592430.1	1	1	0	58841	1.149.O.	30	myo	1.048.O.	17	auto	FALSE	FALSE	1	11	12	phageSet248
MG592540.1	MG592430.1	1	1	0	58421	1.173.O.	30	myo	1.048.O.	17	auto	FALSE	FALSE	1	11	12	phageSet248
MG592552.1	MG592430.1	1	1	0	59003	1.186.O.	30	myo	1.048.O.	17	auto	FALSE	FALSE	1	11	12	phageSet248
MG592569.1	MG592430.1	1	1	0	58672	1.199.A.	30	myo	1.048.O.	17	auto	FALSE	FALSE	1	11	12	phageSet248
MG592608.1	MG592430.1	1	1	0	58774	1.243.O.	30	myo	1.048.O.	17	auto	FALSE	FALSE	1	11	12	phageSet248
MG592614.1	MG592430.1	1	1	0	58661	1.248.O.	30	myo	1.048.O.	17	auto	FALSE	FALSE	1	11	12	phageSet248
MG592622.1	MG592430.1	1	1	0	58567	1.256.O.	30	myo	1.048.O.	17	auto	FALSE	FALSE	1	11	12	phageSet248
MG592627.1	MG592430.1	1	1	0	60000	1.263.A.	30	myo	1.048.O.	17	auto	FALSE	FALSE	1	11	12	phageSet248
MG592641.1	MG592430.1	1	1	0	58505	1.273.O.	30	myo	1.048.O.	17	auto	FALSE	FALSE	1	11	12	phageSet248
MG592647.1	MG592430.1	1	1	0	59642	1.278.O.	30	myo	1.048.O.	17	auto	FALSE	FALSE	1	11	12	phageSet248
MG592656.1	MG592430.1	1	1	0	59491	1.286.O.	30	myo	1.048.O.	17	auto	FALSE	FALSE	1	11	12	phageSet248
MG592608.1	MG592501.1	0.334093	3.46781E-71	11	93270	1.243.O.	30	myo	1.127.O.	47	sipho	FALSE	FALSE	1	11	12	phageSet248
MG592393.1	MG592431.1	1	1	0	94104	1.007.O.	30	myo	1.049.O.	10	sipho	FALSE	FALSE	1	11	12	phageSet248
MG592614.1	MG592501.1	0.365583	2.2068599999999998E-31	5	93163	1.248.O.	30	myo	1.127.O.	47	sipho	FALSE	FALSE	1	11	12	phageSet248
MG592627.1	MG592501.1	0.342642	1.2829900000000001E-57	9	94498	1.263.A.	30	myo	1.127.O.	47	sipho	FALSE	FALSE	1	11	12	phageSet248
MG592641.1	MG592501.1	0.330497	5.2156299999999999E-78	12	93000	1.273.O.	30	myo	1.127.O.	47	sipho	FALSE	FALSE	1	11	12	phageSet248
MG592647.1	MG592501.1	0.366002	2.4403399999999998E-31	5	94144	1.278.O.	30	myo	1.127.O.	47	sipho	FALSE	FALSE	1	11	12	phageSet248
MG592477.1	MG592431.1	1	1	0	93906	1.105.O.	30	myo	1.049.O.	10	sipho	FALSE	FALSE	1	11	12	phageSet248
MG592478.1	MG592431.1	1	1	0	91930	1.106.O.	30	myo	1.049.O.	10	sipho	FALSE	FALSE	1	11	12	phageSet248
MG592518.1	MG592431.1	1	1	0	93341	1.149.O.	30	myo	1.049.O.	10	sipho	FALSE	FALSE	1	11	12	phageSet248
MG592540.1	MG592431.1	1	1	0	92921	1.173.O.	30	myo	1.049.O.	10	sipho	FALSE	FALSE	1	11	12	phageSet248
MG592552.1	MG592431.1	1	1	0	93503	1.186.O.	30	myo	1.049.O.	10	sipho	FALSE	FALSE	1	11	12	phageSet248
MG592569.1	MG592431.1	1	1	0	93172	1.199.A.	30	myo	1.049.O.	10	sipho	FALSE	FALSE	1	11	12	phageSet248
MG592608.1	MG592431.1	1	1	0	93274	1.243.O.	30	myo	1.049.O.	10	sipho	FALSE	FALSE	1	11	12	phageSet248
MG592614.1	MG592431.1	1	1	0	93161	1.248.O.	30	myo	1.049.O.	10	sipho	FALSE	FALSE	1	11	12	phageSet248
MG592622.1	MG592431.1	1	1	0	93067	1.256.O.	30	myo	1.049.O.	10	sipho	FALSE	FALSE	1	11	12	phageSet248
MG592627.1	MG592431.1	1	1	0	94500	1.263.A.	30	myo	1.049.O.	10	sipho	FALSE	FALSE	1	11	12	phageSet248
MG592641.1	MG592431.1	1	1	0	93005	1.273.O.	30	myo	1.049.O.	10	sipho	FALSE	FALSE	1	11	12	phageSet248
MG592647.1	MG592431.1	1	1	0	94142	1.278.O.	30	myo	1.049.O.	10	sipho	FALSE	FALSE	1	11	12	phageSet248
MG592656.1	MG592431.1	1	1	0	93991	1.286.O.	30	myo	1.049.O.	10	sipho	FALSE	FALSE	1	11	12	phageSet248
MG592656.1	MG592501.1	0.430315	1.9589399999999998E-6	1	93997	1.286.O.	30	myo	1.127.O.	47	sipho	FALSE	FALSE	1	11	12	phageSet248
MG592393.1	MG592432.1	1	1	0	94406	1.007.O.	30	myo	1.050.O.	10	sipho	FALSE	FALSE	1	11	12	phageSet248
MG592477.1	MG592432.1	1	1	0	94208	1.105.O.	30	myo	1.050.O.	10	sipho	FALSE	FALSE	1	11	12	phageSet248
MG592478.1	MG592432.1	1	1	0	92232	1.106.O.	30	myo	1.050.O.	10	sipho	FALSE	FALSE	1	11	12	phageSet248
MG592518.1	MG592432.1	1	1	0	93643	1.149.O.	30	myo	1.050.O.	10	sipho	FALSE	FALSE	1	11	12	phageSet248
MG592540.1	MG592432.1	1	1	0	93223	1.173.O.	30	myo	1.050.O.	10	sipho	FALSE	FALSE	1	11	12	phageSet248
MG592552.1	MG592432.1	1	1	0	93805	1.186.O.	30	myo	1.050.O.	10	sipho	FALSE	FALSE	1	11	12	phageSet248
MG592569.1	MG592432.1	1	1	0	93474	1.199.A.	30	myo	1.050.O.	10	sipho	FALSE	FALSE	1	11	12	phageSet248
MG592608.1	MG592432.1	1	1	0	93576	1.243.O.	30	myo	1.050.O.	10	sipho	FALSE	FALSE	1	11	12	phageSet248
MG592614.1	MG592432.1	1	1	0	93463	1.248.O.	30	myo	1.050.O.	10	sipho	FALSE	FALSE	1	11	12	phageSet248
MG592622.1	MG592432.1	1	1	0	93369	1.256.O.	30	myo	1.050.O.	10	sipho	FALSE	FALSE	1	11	12	phageSet248
MG592627.1	MG592432.1	1	1	0	94802	1.263.A.	30	myo	1.050.O.	10	sipho	FALSE	FALSE	1	11	12	phageSet248
MG592641.1	MG592432.1	1	1	0	93307	1.273.O.	30	myo	1.050.O.	10	sipho	FALSE	FALSE	1	11	12	phageSet248
MG592647.1	MG592432.1	1	1	0	94444	1.278.O.	30	myo	1.050.O.	10	sipho	FALSE	FALSE	1	11	12	phageSet248
MG592656.1	MG592432.1	1	1	0	94293	1.286.O.	30	myo	1.050.O.	10	sipho	FALSE	FALSE	1	11	12	phageSet248
MG592393.1	MG592433.1	1	1	0	92076	1.007.O.	30	myo	1.052.A.	21	myo	FALSE	TRUE	1	0	1	phageSet248
MG592477.1	MG592433.1	1	1	0	91878	1.105.O.	30	myo	1.052.A.	21	myo	FALSE	TRUE	1	0	1	phageSet248
MG592478.1	MG592433.1	1	1	0	89902	1.106.O.	30	myo	1.052.A.	21	myo	FALSE	TRUE	1	0	1	phageSet248
MG592518.1	MG592433.1	1	1	0	91313	1.149.O.	30	myo	1.052.A.	21	myo	FALSE	TRUE	1	0	1	phageSet248
MG592540.1	MG592433.1	1	1	0	90893	1.173.O.	30	myo	1.052.A.	21	myo	FALSE	TRUE	1	0	1	phageSet248
MG592552.1	MG592433.1	1	1	0	91475	1.186.O.	30	myo	1.052.A.	21	myo	FALSE	TRUE	1	0	1	phageSet248
MG592569.1	MG592433.1	1	1	0	91144	1.199.A.	30	myo	1.052.A.	21	myo	FALSE	TRUE	1	0	1	phageSet248
MG592608.1	MG592433.1	1	1	0	91246	1.243.O.	30	myo	1.052.A.	21	myo	FALSE	TRUE	1	0	1	phageSet248
MG592614.1	MG592433.1	1	1	0	91133	1.248.O.	30	myo	1.052.A.	21	myo	FALSE	TRUE	1	0	1	phageSet248
MG592622.1	MG592433.1	1	1	0	91039	1.256.O.	30	myo	1.052.A.	21	myo	FALSE	TRUE	1	0	1	phageSet248
MG592627.1	MG592433.1	1	1	0	92472	1.263.A.	30	myo	1.052.A.	21	myo	FALSE	TRUE	1	0	1	phageSet248
MG592641.1	MG592433.1	1	1	0	90977	1.273.O.	30	myo	1.052.A.	21	myo	FALSE	TRUE	1	0	1	phageSet248
MG592647.1	MG592433.1	1	1	0	92114	1.278.O.	30	myo	1.052.A.	21	myo	FALSE	TRUE	1	0	1	phageSet248
MG592656.1	MG592433.1	1	1	0	91963	1.286.O.	30	myo	1.052.A.	21	myo	FALSE	TRUE	1	0	1	phageSet248
MG592393.1	MG592434.1	1	1	0	90885	1.007.O.	30	myo	1.054.O.	14	myo	FALSE	TRUE	1	0	1	phageSet248
MG592393.1	MG592506.1	0.257996	0	72	91029	1.007.O.	30	myo	1.135.O.	47	sipho	FALSE	FALSE	1	11	12	phageSet248
MG592477.1	MG592506.1	0.281421	3.4518599999999998E-278	40	90863	1.105.O.	30	myo	1.135.O.	47	sipho	FALSE	FALSE	1	11	12	phageSet248
MG592518.1	MG592434.1	1	1	0	90122	1.149.O.	30	myo	1.054.O.	14	myo	FALSE	TRUE	1	0	1	phageSet248
MG592478.1	MG592506.1	0.356427	4.0040600000000002E-38	6	88921	1.106.O.	30	myo	1.135.O.	47	sipho	FALSE	FALSE	1	11	12	phageSet248
MG592540.1	MG592434.1	1	1	0	89702	1.173.O.	30	myo	1.054.O.	14	myo	FALSE	TRUE	1	0	1	phageSet248
MG592518.1	MG592506.1	0.272246	0	50	90288	1.149.O.	30	myo	1.135.O.	47	sipho	FALSE	FALSE	1	11	12	phageSet248
MG592569.1	MG592434.1	1	1	0	89953	1.199.A.	30	myo	1.054.O.	14	myo	FALSE	TRUE	1	0	1	phageSet248
MG592540.1	MG592506.1	0.332624	1.4944300000000001E-71	11	89907	1.173.O.	30	myo	1.135.O.	47	sipho	FALSE	FALSE	1	11	12	phageSet248
MG592552.1	MG592506.1	0.313183	6.7403400000000001E-120	18	90482	1.186.O.	30	myo	1.135.O.	47	sipho	FALSE	FALSE	1	11	12	phageSet248
MG592569.1	MG592506.1	0.350815	1.2018900000000001E-44	7	90162	1.199.A.	30	myo	1.135.O.	47	sipho	FALSE	FALSE	1	11	12	phageSet248
MG592608.1	MG592434.1	1	1	0	90055	1.243.O.	30	myo	1.054.O.	14	myo	FALSE	TRUE	1	0	1	phageSet248
MG592614.1	MG592434.1	1	1	0	89942	1.248.O.	30	myo	1.054.O.	14	myo	FALSE	TRUE	1	0	1	phageSet248
MG592622.1	MG592434.1	1	1	0	89848	1.256.O.	30	myo	1.054.O.	14	myo	FALSE	TRUE	1	0	1	phageSet248
MG592608.1	MG592506.1	0.323135	4.3282000000000003E-92	14	90257	1.243.O.	30	myo	1.135.O.	47	sipho	FALSE	FALSE	1	11	12	phageSet248
MG592641.1	MG592434.1	1	1	0	89786	1.273.O.	30	myo	1.054.O.	14	myo	FALSE	TRUE	1	0	1	phageSet248
MG592614.1	MG592506.1	0.266925	0	57	90101	1.248.O.	30	myo	1.135.O.	47	sipho	FALSE	FALSE	1	11	12	phageSet248
MG592656.1	MG592434.1	1	1	0	90772	1.286.O.	30	myo	1.054.O.	14	myo	FALSE	TRUE	1	0	1	phageSet248
MG592622.1	MG592506.1	0.292557	1.5184699999999999E-205	30	90034	1.256.O.	30	myo	1.135.O.	47	sipho	FALSE	FALSE	1	11	12	phageSet248
MG592393.1	MG592435.1	1	1	0	96361	1.007.O.	30	myo	1.055.O.	10	sipho	FALSE	FALSE	1	11	12	phageSet248
MG592627.1	MG592506.1	0.285896	1.0286600000000001E-248	36	91461	1.263.A.	30	myo	1.135.O.	47	sipho	FALSE	FALSE	1	11	12	phageSet248
MG592641.1	MG592506.1	0.284141	1.6530099999999999E-256	37	89965	1.273.O.	30	myo	1.135.O.	47	sipho	FALSE	FALSE	1	11	12	phageSet248
MG592477.1	MG592435.1	1	1	0	96163	1.105.O.	30	myo	1.055.O.	10	sipho	FALSE	FALSE	1	11	12	phageSet248
MG592478.1	MG592435.1	1	1	0	94187	1.106.O.	30	myo	1.055.O.	10	sipho	FALSE	FALSE	1	11	12	phageSet248
MG592518.1	MG592435.1	1	1	0	95598	1.149.O.	30	myo	1.055.O.	10	sipho	FALSE	FALSE	1	11	12	phageSet248
MG592540.1	MG592435.1	1	1	0	95178	1.173.O.	30	myo	1.055.O.	10	sipho	FALSE	FALSE	1	11	12	phageSet248
MG592552.1	MG592435.1	1	1	0	95760	1.186.O.	30	myo	1.055.O.	10	sipho	FALSE	FALSE	1	11	12	phageSet248
MG592569.1	MG592435.1	1	1	0	95429	1.199.A.	30	myo	1.055.O.	10	sipho	FALSE	FALSE	1	11	12	phageSet248
MG592608.1	MG592435.1	1	1	0	95531	1.243.O.	30	myo	1.055.O.	10	sipho	FALSE	FALSE	1	11	12	phageSet248
MG592614.1	MG592435.1	1	1	0	95418	1.248.O.	30	myo	1.055.O.	10	sipho	FALSE	FALSE	1	11	12	phageSet248
MG592622.1	MG592435.1	1	1	0	95324	1.256.O.	30	myo	1.055.O.	10	sipho	FALSE	FALSE	1	11	12	phageSet248
MG592627.1	MG592435.1	1	1	0	96757	1.263.A.	30	myo	1.055.O.	10	sipho	FALSE	FALSE	1	11	12	phageSet248
MG592641.1	MG592435.1	1	1	0	95262	1.273.O.	30	myo	1.055.O.	10	sipho	FALSE	FALSE	1	11	12	phageSet248
MG592647.1	MG592435.1	1	1	0	96399	1.278.O.	30	myo	1.055.O.	10	sipho	FALSE	FALSE	1	11	12	phageSet248
MG592656.1	MG592435.1	1	1	0	96248	1.286.O.	30	myo	1.055.O.	10	sipho	FALSE	FALSE	1	11	12	phageSet248
MG592647.1	MG592506.1	0.295792	7.6326999999999998E-191	28	91111	1.278.O.	30	myo	1.135.O.	47	sipho	FALSE	FALSE	1	11	12	phageSet248
MG592656.1	MG592506.1	0.385069	1.0178600000000001E-18	3	90985	1.286.O.	30	myo	1.135.O.	47	sipho	FALSE	FALSE	1	11	12	phageSet248
MG592393.1	MG592436.1	1	1	0	96238	1.007.O.	30	myo	1.056.O.	8	sipho	FALSE	FALSE	1	11	12	phageSet248
MG592393.1	MG592508.1	0.344114	1.42352E-51	8	87146	1.007.O.	30	myo	1.137.O.	47	sipho	FALSE	FALSE	1	11	12	phageSet248
MG592477.1	MG592436.1	1	1	0	96040	1.105.O.	30	myo	1.056.O.	8	sipho	FALSE	FALSE	1	11	12	phageSet248
MG592478.1	MG592436.1	1	1	0	94064	1.106.O.	30	myo	1.056.O.	8	sipho	FALSE	FALSE	1	11	12	phageSet248
MG592518.1	MG592436.1	1	1	0	95475	1.149.O.	30	myo	1.056.O.	8	sipho	FALSE	FALSE	1	11	12	phageSet248
MG592540.1	MG592436.1	1	1	0	95055	1.173.O.	30	myo	1.056.O.	8	sipho	FALSE	FALSE	1	11	12	phageSet248
MG592552.1	MG592436.1	1	1	0	95637	1.186.O.	30	myo	1.056.O.	8	sipho	FALSE	FALSE	1	11	12	phageSet248
MG592569.1	MG592436.1	1	1	0	95306	1.199.A.	30	myo	1.056.O.	8	sipho	FALSE	FALSE	1	11	12	phageSet248
MG592608.1	MG592436.1	1	1	0	95408	1.243.O.	30	myo	1.056.O.	8	sipho	FALSE	FALSE	1	11	12	phageSet248
MG592614.1	MG592436.1	1	1	0	95295	1.248.O.	30	myo	1.056.O.	8	sipho	FALSE	FALSE	1	11	12	phageSet248
MG592622.1	MG592436.1	1	1	0	95201	1.256.O.	30	myo	1.056.O.	8	sipho	FALSE	FALSE	1	11	12	phageSet248
MG592627.1	MG592436.1	1	1	0	96634	1.263.A.	30	myo	1.056.O.	8	sipho	FALSE	FALSE	1	11	12	phageSet248
MG592641.1	MG592436.1	1	1	0	95139	1.273.O.	30	myo	1.056.O.	8	sipho	FALSE	FALSE	1	11	12	phageSet248
MG592647.1	MG592436.1	1	1	0	96276	1.278.O.	30	myo	1.056.O.	8	sipho	FALSE	FALSE	1	11	12	phageSet248
MG592656.1	MG592436.1	1	1	0	96125	1.286.O.	30	myo	1.056.O.	8	sipho	FALSE	FALSE	1	11	12	phageSet248
MG592393.1	MG592437.1	1	1	0	59430	1.007.O.	30	myo	1.057.O.	17	auto	FALSE	FALSE	1	11	12	phageSet248
MG592477.1	MG592508.1	0.371749	3.1155600000000001E-25	4	86952	1.105.O.	30	myo	1.137.O.	47	sipho	FALSE	FALSE	1	11	12	phageSet248
MG592478.1	MG592508.1	0.299159	1.0237599999999999E-163	24	84956	1.106.O.	30	myo	1.137.O.	47	sipho	FALSE	FALSE	1	11	12	phageSet248
MG592518.1	MG592508.1	0.362562	9.6897299999999998E-32	5	86386	1.149.O.	30	myo	1.137.O.	47	sipho	FALSE	FALSE	1	11	12	phageSet248
MG592540.1	MG592508.1	0.399019	1.3111999999999999E-12	2	85969	1.173.O.	30	myo	1.137.O.	47	sipho	FALSE	FALSE	1	11	12	phageSet248
MG592552.1	MG592508.1	0.349178	6.2994000000000004E-45	7	86546	1.186.O.	30	myo	1.137.O.	47	sipho	FALSE	FALSE	1	11	12	phageSet248
MG592477.1	MG592437.1	1	1	0	59232	1.105.O.	30	myo	1.057.O.	17	auto	FALSE	FALSE	1	11	12	phageSet248
MG592478.1	MG592437.1	1	1	0	57256	1.106.O.	30	myo	1.057.O.	17	auto	FALSE	FALSE	1	11	12	phageSet248
MG592569.1	MG592508.1	0.318539	1.13786E-99	15	86207	1.199.A.	30	myo	1.137.O.	47	sipho	FALSE	FALSE	1	11	12	phageSet248
MG592518.1	MG592437.1	1	1	0	58667	1.149.O.	30	myo	1.057.O.	17	auto	FALSE	FALSE	1	11	12	phageSet248
MG592540.1	MG592437.1	1	1	0	58247	1.173.O.	30	myo	1.057.O.	17	auto	FALSE	FALSE	1	11	12	phageSet248
MG592552.1	MG592437.1	1	1	0	58829	1.186.O.	30	myo	1.057.O.	17	auto	FALSE	FALSE	1	11	12	phageSet248
MG592569.1	MG592437.1	1	1	0	58498	1.199.A.	30	myo	1.057.O.	17	auto	FALSE	FALSE	1	11	12	phageSet248
MG592608.1	MG592437.1	1	1	0	58600	1.243.O.	30	myo	1.057.O.	17	auto	FALSE	FALSE	1	11	12	phageSet248
MG592614.1	MG592437.1	1	1	0	58487	1.248.O.	30	myo	1.057.O.	17	auto	FALSE	FALSE	1	11	12	phageSet248
MG592622.1	MG592437.1	1	1	0	58393	1.256.O.	30	myo	1.057.O.	17	auto	FALSE	FALSE	1	11	12	phageSet248
MG592627.1	MG592437.1	1	1	0	59826	1.263.A.	30	myo	1.057.O.	17	auto	FALSE	FALSE	1	11	12	phageSet248
MG592641.1	MG592437.1	1	1	0	58331	1.273.O.	30	myo	1.057.O.	17	auto	FALSE	FALSE	1	11	12	phageSet248
MG592647.1	MG592437.1	1	1	0	59468	1.278.O.	30	myo	1.057.O.	17	auto	FALSE	FALSE	1	11	12	phageSet248
MG592656.1	MG592437.1	1	1	0	59317	1.286.O.	30	myo	1.057.O.	17	auto	FALSE	FALSE	1	11	12	phageSet248
MG592608.1	MG592508.1	0.399183	1.3304899999999999E-12	2	86322	1.243.O.	30	myo	1.137.O.	47	sipho	FALSE	FALSE	1	11	12	phageSet248
MG592614.1	MG592508.1	0.355186	2.5793899999999998E-38	6	86205	1.248.O.	30	myo	1.137.O.	47	sipho	FALSE	FALSE	1	11	12	phageSet248
MG592627.1	MG592508.1	0.363095	1.09051E-31	5	87545	1.263.A.	30	myo	1.137.O.	47	sipho	FALSE	FALSE	1	11	12	phageSet248
MG592641.1	MG592508.1	0.321221	9.9935100000000008E-93	14	86041	1.273.O.	30	myo	1.137.O.	47	sipho	FALSE	FALSE	1	11	12	phageSet248
MG592477.1	MG592438.1	1	1	0	90103	1.105.O.	30	myo	1.060.A.	29	sipho	FALSE	FALSE	1	11	12	phageSet248
MG592478.1	MG592438.1	1	1	0	88127	1.106.O.	30	myo	1.060.A.	29	sipho	FALSE	FALSE	1	11	12	phageSet248
MG592647.1	MG592508.1	0.311694	1.43164E-120	18	87174	1.278.O.	30	myo	1.137.O.	47	sipho	FALSE	FALSE	1	11	12	phageSet248
MG592656.1	MG592508.1	0.427239	1.6554399999999999E-6	1	87040	1.286.O.	30	myo	1.137.O.	47	sipho	FALSE	FALSE	1	11	12	phageSet248
MG592393.1	MG592514.1	0.365821	2.3277100000000001E-31	5	93718	1.007.O.	30	myo	1.143.O.	47	sipho	FALSE	FALSE	1	11	12	phageSet248
MG592552.1	MG592438.1	1	1	0	89700	1.186.O.	30	myo	1.060.A.	29	sipho	FALSE	FALSE	1	11	12	phageSet248
MG592569.1	MG592438.1	1	1	0	89369	1.199.A.	30	myo	1.060.A.	29	sipho	FALSE	FALSE	1	11	12	phageSet248
MG592614.1	MG592438.1	1	1	0	89358	1.248.O.	30	myo	1.060.A.	29	sipho	FALSE	FALSE	1	11	12	phageSet248
MG592622.1	MG592438.1	1	1	0	89264	1.256.O.	30	myo	1.060.A.	29	sipho	FALSE	FALSE	1	11	12	phageSet248
MG592627.1	MG592438.1	1	1	0	90697	1.263.A.	30	myo	1.060.A.	29	sipho	FALSE	FALSE	1	11	12	phageSet248
MG592647.1	MG592438.1	1	1	0	90339	1.278.O.	30	myo	1.060.A.	29	sipho	FALSE	FALSE	1	11	12	phageSet248
MG592477.1	MG592514.1	0.374662	5.9020100000000003E-25	4	93521	1.105.O.	30	myo	1.143.O.	47	sipho	FALSE	FALSE	1	11	12	phageSet248
MG592478.1	MG592514.1	0.302137	4.7273300000000002E-162	24	91525	1.106.O.	30	myo	1.143.O.	47	sipho	FALSE	FALSE	1	11	12	phageSet248
MG592518.1	MG592514.1	0.374419	5.6178400000000002E-25	4	92956	1.149.O.	30	myo	1.143.O.	47	sipho	FALSE	FALSE	1	11	12	phageSet248
MG592540.1	MG592514.1	0.42969	1.89974E-6	1	92539	1.173.O.	30	myo	1.143.O.	47	sipho	FALSE	FALSE	1	11	12	phageSet248
MG592552.1	MG592514.1	0.35827	7.01375E-38	6	93116	1.186.O.	30	myo	1.143.O.	47	sipho	FALSE	FALSE	1	11	12	phageSet248
MG592569.1	MG592514.1	0.314183	1.77255E-119	18	92773	1.199.A.	30	myo	1.143.O.	47	sipho	FALSE	FALSE	1	11	12	phageSet248
MG592608.1	MG592514.1	0.429842	1.9136600000000002E-6	1	92892	1.243.O.	30	myo	1.143.O.	47	sipho	FALSE	FALSE	1	11	12	phageSet248
MG592614.1	MG592514.1	0.365416	2.1131500000000002E-31	5	92775	1.248.O.	30	myo	1.143.O.	47	sipho	FALSE	FALSE	1	11	12	phageSet248
MG592478.1	MG592439.1	1	1	0	88686	1.106.O.	30	myo	1.061.O.	11	podo	FALSE	FALSE	1	11	12	phageSet248
MG592627.1	MG592514.1	0.374915	6.1747899999999998E-25	4	94115	1.263.A.	30	myo	1.143.O.	47	sipho	FALSE	FALSE	1	11	12	phageSet248
MG592641.1	MG592514.1	0.33033	4.6997599999999997E-78	12	92612	1.273.O.	30	myo	1.143.O.	47	sipho	FALSE	FALSE	1	11	12	phageSet248
MG592647.1	MG592514.1	0.316886	2.3441599999999999E-112	17	93744	1.278.O.	30	myo	1.143.O.	47	sipho	FALSE	FALSE	1	11	12	phageSet248
MG592393.1	MG592515.1	0.249717	0	91	93523	1.007.O.	30	myo	1.144.O.	18	sipho	FALSE	FALSE	1	11	12	phageSet248
MG592540.1	MG592439.1	1	1	0	89677	1.173.O.	30	myo	1.061.O.	11	podo	FALSE	FALSE	1	11	12	phageSet248
MG592608.1	MG592439.1	1	1	0	90030	1.243.O.	30	myo	1.061.O.	11	podo	FALSE	FALSE	1	11	12	phageSet248
MG592477.1	MG592515.1	0.249632	0	91	93325	1.105.O.	30	myo	1.144.O.	18	sipho	FALSE	FALSE	1	11	12	phageSet248
MG592478.1	MG592515.1	0.298888	2.3582400000000002E-176	26	91414	1.106.O.	30	myo	1.144.O.	18	sipho	FALSE	FALSE	1	11	12	phageSet248
MG592656.1	MG592439.1	1	1	0	90747	1.286.O.	30	myo	1.061.O.	11	podo	FALSE	FALSE	1	11	12	phageSet248
MG592393.1	MG592440.1	1	1	0	59706	1.007.O.	30	myo	1.062.O.	17	auto	FALSE	FALSE	1	11	12	phageSet248
MG592518.1	MG592515.1	0.269531	0	55	92796	1.149.O.	30	myo	1.144.O.	18	sipho	FALSE	FALSE	1	11	12	phageSet248
MG592540.1	MG592515.1	0.292283	4.84136E-212	31	92400	1.173.O.	30	myo	1.144.O.	18	sipho	FALSE	FALSE	1	11	12	phageSet248
MG592552.1	MG592515.1	0.276748	1.80334e-321	46	92967	1.186.O.	30	myo	1.144.O.	18	sipho	FALSE	FALSE	1	11	12	phageSet248
MG592569.1	MG592515.1	0.259244	0	71	92611	1.199.A.	30	myo	1.144.O.	18	sipho	FALSE	FALSE	1	11	12	phageSet248
MG592608.1	MG592515.1	0.302673	8.7627100000000004E-162	24	92760	1.243.O.	30	myo	1.144.O.	18	sipho	FALSE	FALSE	1	11	12	phageSet248
MG592477.1	MG592440.1	1	1	0	59508	1.105.O.	30	myo	1.062.O.	17	auto	FALSE	FALSE	1	11	12	phageSet248
MG592478.1	MG592440.1	1	1	0	57532	1.106.O.	30	myo	1.062.O.	17	auto	FALSE	FALSE	1	11	12	phageSet248
MG592614.1	MG592515.1	0.252993	0	83	92588	1.248.O.	30	myo	1.144.O.	18	sipho	FALSE	FALSE	1	11	12	phageSet248
MG592622.1	MG592515.1	0.280199	3.5946699999999998E-292	42	92535	1.256.O.	30	myo	1.144.O.	18	sipho	FALSE	FALSE	1	11	12	phageSet248
MG592627.1	MG592515.1	0.240872	0	114	93896	1.263.A.	30	myo	1.144.O.	18	sipho	FALSE	FALSE	1	11	12	phageSet248
MG592518.1	MG592440.1	1	1	0	58943	1.149.O.	30	myo	1.062.O.	17	auto	FALSE	FALSE	1	11	12	phageSet248
MG592540.1	MG592440.1	1	1	0	58523	1.173.O.	30	myo	1.062.O.	17	auto	FALSE	FALSE	1	11	12	phageSet248
MG592552.1	MG592440.1	1	1	0	59105	1.186.O.	30	myo	1.062.O.	17	auto	FALSE	FALSE	1	11	12	phageSet248
MG592569.1	MG592440.1	1	1	0	58774	1.199.A.	30	myo	1.062.O.	17	auto	FALSE	FALSE	1	11	12	phageSet248
MG592608.1	MG592440.1	1	1	0	58876	1.243.O.	30	myo	1.062.O.	17	auto	FALSE	FALSE	1	11	12	phageSet248
MG592614.1	MG592440.1	1	1	0	58763	1.248.O.	30	myo	1.062.O.	17	auto	FALSE	FALSE	1	11	12	phageSet248
MG592622.1	MG592440.1	1	1	0	58669	1.256.O.	30	myo	1.062.O.	17	auto	FALSE	FALSE	1	11	12	phageSet248
MG592627.1	MG592440.1	1	1	0	60102	1.263.A.	30	myo	1.062.O.	17	auto	FALSE	FALSE	1	11	12	phageSet248
MG592641.1	MG592440.1	1	1	0	58607	1.273.O.	30	myo	1.062.O.	17	auto	FALSE	FALSE	1	11	12	phageSet248
MG592647.1	MG592440.1	1	1	0	59744	1.278.O.	30	myo	1.062.O.	17	auto	FALSE	FALSE	1	11	12	phageSet248
MG592656.1	MG592440.1	1	1	0	59593	1.286.O.	30	myo	1.062.O.	17	auto	FALSE	FALSE	1	11	12	phageSet248
MG592641.1	MG592515.1	0.260899	0	68	92447	1.273.O.	30	myo	1.144.O.	18	sipho	FALSE	FALSE	1	11	12	phageSet248
MG592393.1	MG592441.1	1	1	0	177837	1.007.O.	30	myo	1.063.O.	23	myo	FALSE	TRUE	1	0	1	phageSet248
MG592647.1	MG592515.1	0.262582	0	66	93586	1.278.O.	30	myo	1.144.O.	18	sipho	FALSE	FALSE	1	11	12	phageSet248
MG592656.1	MG592515.1	0.265018	0	62	93439	1.286.O.	30	myo	1.144.O.	18	sipho	FALSE	FALSE	1	11	12	phageSet248
MG592393.1	MG592516.1	0.39929	1.33347E-12	2	86554	1.007.O.	30	myo	1.147.O.	45	sipho	FALSE	FALSE	1	11	12	phageSet248
MG592477.1	MG592441.1	1	1	0	177639	1.105.O.	30	myo	1.063.O.	23	myo	FALSE	TRUE	1	0	1	phageSet248
MG592478.1	MG592441.1	1	1	0	175663	1.106.O.	30	myo	1.063.O.	23	myo	FALSE	TRUE	1	0	1	phageSet248
MG592518.1	MG592441.1	1	1	0	177074	1.149.O.	30	myo	1.063.O.	23	myo	FALSE	TRUE	1	0	1	phageSet248
MG592540.1	MG592441.1	1	1	0	176654	1.173.O.	30	myo	1.063.O.	23	myo	FALSE	TRUE	1	0	1	phageSet248
MG592552.1	MG592441.1	1	1	0	177236	1.186.O.	30	myo	1.063.O.	23	myo	FALSE	TRUE	1	0	1	phageSet248
MG592518.1	MG592516.1	0.382717	6.9261900000000004E-19	3	85790	1.149.O.	30	myo	1.147.O.	45	sipho	FALSE	FALSE	1	11	12	phageSet248
MG592569.1	MG592441.1	1	1	0	176905	1.199.A.	30	myo	1.063.O.	23	myo	FALSE	TRUE	1	0	1	phageSet248
MG592608.1	MG592516.1	0.362253	8.8882399999999996E-32	5	85721	1.243.O.	30	myo	1.147.O.	45	sipho	FALSE	FALSE	1	11	12	phageSet248
MG592614.1	MG592516.1	0.371126	2.7425600000000002E-25	4	85609	1.248.O.	30	myo	1.147.O.	45	sipho	FALSE	FALSE	1	11	12	phageSet248
MG592608.1	MG592441.1	1	1	0	177007	1.243.O.	30	myo	1.063.O.	23	myo	FALSE	TRUE	1	0	1	phageSet248
MG592614.1	MG592441.1	1	1	0	176894	1.248.O.	30	myo	1.063.O.	23	myo	FALSE	TRUE	1	0	1	phageSet248
MG592622.1	MG592441.1	1	1	0	176800	1.256.O.	30	myo	1.063.O.	23	myo	FALSE	TRUE	1	0	1	phageSet248
MG592627.1	MG592441.1	1	1	0	178233	1.263.A.	30	myo	1.063.O.	23	myo	FALSE	TRUE	1	0	1	phageSet248
MG592641.1	MG592441.1	1	1	0	176738	1.273.O.	30	myo	1.063.O.	23	myo	FALSE	TRUE	1	0	1	phageSet248
MG592647.1	MG592441.1	1	1	0	177875	1.278.O.	30	myo	1.063.O.	23	myo	FALSE	TRUE	1	0	1	phageSet248
MG592656.1	MG592516.1	0.362586	9.5664400000000002E-32	5	86438	1.286.O.	30	myo	1.147.O.	45	sipho	FALSE	FALSE	1	11	12	phageSet248
MG592656.1	MG592441.1	1	1	0	177724	1.286.O.	30	myo	1.063.O.	23	myo	FALSE	TRUE	1	0	1	phageSet248
MG592393.1	MG592442.1	1	1	0	85780	1.007.O.	30	myo	1.064.O.	45	sipho	FALSE	FALSE	1	11	12	phageSet248
MG592477.1	MG592442.1	1	1	0	85582	1.105.O.	30	myo	1.064.O.	45	sipho	FALSE	FALSE	1	11	12	phageSet248
MG592478.1	MG592442.1	1	1	0	83606	1.106.O.	30	myo	1.064.O.	45	sipho	FALSE	FALSE	1	11	12	phageSet248
MG592518.1	MG592442.1	1	1	0	85017	1.149.O.	30	myo	1.064.O.	45	sipho	FALSE	FALSE	1	11	12	phageSet248
MG592540.1	MG592442.1	1	1	0	84597	1.173.O.	30	myo	1.064.O.	45	sipho	FALSE	FALSE	1	11	12	phageSet248
MG592552.1	MG592442.1	1	1	0	85179	1.186.O.	30	myo	1.064.O.	45	sipho	FALSE	FALSE	1	11	12	phageSet248
MG592569.1	MG592442.1	1	1	0	84848	1.199.A.	30	myo	1.064.O.	45	sipho	FALSE	FALSE	1	11	12	phageSet248
MG592608.1	MG592442.1	1	1	0	84950	1.243.O.	30	myo	1.064.O.	45	sipho	FALSE	FALSE	1	11	12	phageSet248
MG592614.1	MG592442.1	1	1	0	84837	1.248.O.	30	myo	1.064.O.	45	sipho	FALSE	FALSE	1	11	12	phageSet248
MG592622.1	MG592442.1	1	1	0	84743	1.256.O.	30	myo	1.064.O.	45	sipho	FALSE	FALSE	1	11	12	phageSet248
MG592627.1	MG592442.1	1	1	0	86176	1.263.A.	30	myo	1.064.O.	45	sipho	FALSE	FALSE	1	11	12	phageSet248
MG592641.1	MG592442.1	1	1	0	84681	1.273.O.	30	myo	1.064.O.	45	sipho	FALSE	FALSE	1	11	12	phageSet248
MG592647.1	MG592442.1	1	1	0	85818	1.278.O.	30	myo	1.064.O.	45	sipho	FALSE	FALSE	1	11	12	phageSet248
MG592656.1	MG592442.1	1	1	0	85667	1.286.O.	30	myo	1.064.O.	45	sipho	FALSE	FALSE	1	11	12	phageSet248
MG592393.1	MG592443.1	1	1	0	96237	1.007.O.	30	myo	1.066.O.	8	sipho	FALSE	FALSE	1	11	12	phageSet248
MG592477.1	MG592443.1	1	1	0	96039	1.105.O.	30	myo	1.066.O.	8	sipho	FALSE	FALSE	1	11	12	phageSet248
MG592478.1	MG592443.1	1	1	0	94063	1.106.O.	30	myo	1.066.O.	8	sipho	FALSE	FALSE	1	11	12	phageSet248
MG592518.1	MG592443.1	1	1	0	95474	1.149.O.	30	myo	1.066.O.	8	sipho	FALSE	FALSE	1	11	12	phageSet248
MG592540.1	MG592443.1	1	1	0	95054	1.173.O.	30	myo	1.066.O.	8	sipho	FALSE	FALSE	1	11	12	phageSet248
MG592552.1	MG592443.1	1	1	0	95636	1.186.O.	30	myo	1.066.O.	8	sipho	FALSE	FALSE	1	11	12	phageSet248
MG592569.1	MG592443.1	1	1	0	95305	1.199.A.	30	myo	1.066.O.	8	sipho	FALSE	FALSE	1	11	12	phageSet248
MG592608.1	MG592443.1	1	1	0	95407	1.243.O.	30	myo	1.066.O.	8	sipho	FALSE	FALSE	1	11	12	phageSet248
MG592614.1	MG592443.1	1	1	0	95294	1.248.O.	30	myo	1.066.O.	8	sipho	FALSE	FALSE	1	11	12	phageSet248
MG592622.1	MG592443.1	1	1	0	95200	1.256.O.	30	myo	1.066.O.	8	sipho	FALSE	FALSE	1	11	12	phageSet248
MG592627.1	MG592443.1	1	1	0	96633	1.263.A.	30	myo	1.066.O.	8	sipho	FALSE	FALSE	1	11	12	phageSet248
MG592641.1	MG592443.1	1	1	0	95138	1.273.O.	30	myo	1.066.O.	8	sipho	FALSE	FALSE	1	11	12	phageSet248
MG592647.1	MG592443.1	1	1	0	96275	1.278.O.	30	myo	1.066.O.	8	sipho	FALSE	FALSE	1	11	12	phageSet248
MG592656.1	MG592443.1	1	1	0	96124	1.286.O.	30	myo	1.066.O.	8	sipho	FALSE	FALSE	1	11	12	phageSet248
MG592393.1	MG592519.1	0.441714	3.3138200000000001E-6	1	124991	1.007.O.	30	myo	1.150.O.	20	podo	FALSE	FALSE	1	11	12	phageSet248
MG592477.1	MG592519.1	0.363814	8.5172800000000003E-43	7	124787	1.105.O.	30	myo	1.150.O.	20	podo	FALSE	FALSE	1	11	12	phageSet248
MG592518.1	MG592519.1	0.342073	3.0306199999999999E-75	12	124217	1.149.O.	30	myo	1.150.O.	20	podo	FALSE	FALSE	1	11	12	phageSet248
MG592608.1	MG592519.1	0.37707	3.05804E-30	5	124157	1.243.O.	30	myo	1.150.O.	20	podo	FALSE	FALSE	1	11	12	phageSet248
MG592622.1	MG592519.1	0.341985	2.8313100000000001E-75	12	123943	1.256.O.	30	myo	1.150.O.	20	podo	FALSE	FALSE	1	11	12	phageSet248
MG592627.1	MG592519.1	0.414115	5.5792500000000001E-12	2	125386	1.263.A.	30	myo	1.150.O.	20	podo	FALSE	FALSE	1	11	12	phageSet248
MG592477.1	MG592520.1	0.290159	3.0275600000000001E-226	33	93272	1.105.O.	30	myo	1.151.O.	19	sipho	FALSE	FALSE	1	11	12	phageSet248
MG592518.1	MG592520.1	0.28534	1.6732000000000001E-255	37	92703	1.149.O.	30	myo	1.151.O.	19	sipho	FALSE	FALSE	1	11	12	phageSet248
MG592552.1	MG592520.1	0.282291	2.2282699999999999E-277	40	92862	1.186.O.	30	myo	1.151.O.	19	sipho	FALSE	FALSE	1	11	12	phageSet248
MG592569.1	MG592520.1	0.285267	1.47029E-255	37	92534	1.199.A.	30	myo	1.151.O.	19	sipho	FALSE	FALSE	1	11	12	phageSet248
MG592608.1	MG592520.1	0.268025	0	57	92616	1.243.O.	30	myo	1.151.O.	19	sipho	FALSE	FALSE	1	11	12	phageSet248
MG592614.1	MG592520.1	0.285262	1.45795E-255	37	92523	1.248.O.	30	myo	1.151.O.	19	sipho	FALSE	FALSE	1	11	12	phageSet248
MG592622.1	MG592520.1	0.287444	5.0375599999999999E-241	35	92431	1.256.O.	30	myo	1.151.O.	19	sipho	FALSE	FALSE	1	11	12	phageSet248
MG592627.1	MG592520.1	0.194497	0	363	93536	1.263.A.	30	myo	1.151.O.	19	sipho	FALSE	FALSE	1	11	12	phageSet248
MG592641.1	MG592520.1	0.282076	1.4760199999999999E-277	40	92364	1.273.O.	30	myo	1.151.O.	19	sipho	FALSE	FALSE	1	11	12	phageSet248
MG592647.1	MG592520.1	0.285684	3.0691700000000001E-255	37	93504	1.278.O.	30	myo	1.151.O.	19	sipho	FALSE	FALSE	1	11	12	phageSet248
MG592656.1	MG592520.1	0.209038	0	251	93139	1.286.O.	30	myo	1.151.O.	19	sipho	FALSE	FALSE	1	11	12	phageSet248
MG592393.1	MG592521.1	0.441715	3.31391E-6	1	124993	1.007.O.	30	myo	1.152.O.	20	podo	FALSE	FALSE	1	11	12	phageSet248
MG592477.1	MG592521.1	0.363815	8.5188500000000007E-43	7	124789	1.105.O.	30	myo	1.152.O.	20	podo	FALSE	FALSE	1	11	12	phageSet248
MG592518.1	MG592521.1	0.342074	3.0315799999999998E-75	12	124219	1.149.O.	30	myo	1.152.O.	20	podo	FALSE	FALSE	1	11	12	phageSet248
MG592608.1	MG592521.1	0.377071	3.05844E-30	5	124159	1.243.O.	30	myo	1.152.O.	20	podo	FALSE	FALSE	1	11	12	phageSet248
MG592622.1	MG592521.1	0.341985	2.8322100000000001E-75	12	123945	1.256.O.	30	myo	1.152.O.	20	podo	FALSE	FALSE	1	11	12	phageSet248
MG592627.1	MG592521.1	0.414116	5.5795400000000003E-12	2	125388	1.263.A.	30	myo	1.152.O.	20	podo	FALSE	FALSE	1	11	12	phageSet248
MG592393.1	MG592445.1	1	1	0	96229	1.007.O.	30	myo	1.068.O.	8	sipho	FALSE	FALSE	1	11	12	phageSet248
MG592477.1	MG592445.1	1	1	0	96031	1.105.O.	30	myo	1.068.O.	8	sipho	FALSE	FALSE	1	11	12	phageSet248
MG592478.1	MG592445.1	1	1	0	94055	1.106.O.	30	myo	1.068.O.	8	sipho	FALSE	FALSE	1	11	12	phageSet248
MG592518.1	MG592445.1	1	1	0	95466	1.149.O.	30	myo	1.068.O.	8	sipho	FALSE	FALSE	1	11	12	phageSet248
MG592540.1	MG592445.1	1	1	0	95046	1.173.O.	30	myo	1.068.O.	8	sipho	FALSE	FALSE	1	11	12	phageSet248
MG592552.1	MG592445.1	1	1	0	95628	1.186.O.	30	myo	1.068.O.	8	sipho	FALSE	FALSE	1	11	12	phageSet248
MG592569.1	MG592445.1	1	1	0	95297	1.199.A.	30	myo	1.068.O.	8	sipho	FALSE	FALSE	1	11	12	phageSet248
MG592393.1	MG592530.1	0.39929	1.33347E-12	2	86554	1.007.O.	30	myo	1.162.O.	45	sipho	FALSE	FALSE	1	11	12	phageSet248
MG592608.1	MG592445.1	1	1	0	95399	1.243.O.	30	myo	1.068.O.	8	sipho	FALSE	FALSE	1	11	12	phageSet248
MG592614.1	MG592445.1	1	1	0	95286	1.248.O.	30	myo	1.068.O.	8	sipho	FALSE	FALSE	1	11	12	phageSet248
MG592622.1	MG592445.1	1	1	0	95192	1.256.O.	30	myo	1.068.O.	8	sipho	FALSE	FALSE	1	11	12	phageSet248
MG592627.1	MG592445.1	1	1	0	96625	1.263.A.	30	myo	1.068.O.	8	sipho	FALSE	FALSE	1	11	12	phageSet248
MG592641.1	MG592445.1	1	1	0	95130	1.273.O.	30	myo	1.068.O.	8	sipho	FALSE	FALSE	1	11	12	phageSet248
MG592647.1	MG592445.1	1	1	0	96267	1.278.O.	30	myo	1.068.O.	8	sipho	FALSE	FALSE	1	11	12	phageSet248
MG592656.1	MG592445.1	1	1	0	96116	1.286.O.	30	myo	1.068.O.	8	sipho	FALSE	FALSE	1	11	12	phageSet248
MG592393.1	MG592446.1	1	1	0	59706	1.007.O.	30	myo	1.069.O.	17	auto	FALSE	FALSE	1	11	12	phageSet248
MG592518.1	MG592530.1	0.382717	6.9261900000000004E-19	3	85790	1.149.O.	30	myo	1.162.O.	45	sipho	FALSE	FALSE	1	11	12	phageSet248
MG592608.1	MG592530.1	0.362253	8.8882399999999996E-32	5	85721	1.243.O.	30	myo	1.162.O.	45	sipho	FALSE	FALSE	1	11	12	phageSet248
MG592614.1	MG592530.1	0.371126	2.7425600000000002E-25	4	85609	1.248.O.	30	myo	1.162.O.	45	sipho	FALSE	FALSE	1	11	12	phageSet248
MG592656.1	MG592530.1	0.362586	9.5664400000000002E-32	5	86438	1.286.O.	30	myo	1.162.O.	45	sipho	FALSE	FALSE	1	11	12	phageSet248
MG592477.1	MG592446.1	1	1	0	59508	1.105.O.	30	myo	1.069.O.	17	auto	FALSE	FALSE	1	11	12	phageSet248
MG592478.1	MG592446.1	1	1	0	57532	1.106.O.	30	myo	1.069.O.	17	auto	FALSE	FALSE	1	11	12	phageSet248
MG592518.1	MG592446.1	1	1	0	58943	1.149.O.	30	myo	1.069.O.	17	auto	FALSE	FALSE	1	11	12	phageSet248
MG592540.1	MG592446.1	1	1	0	58523	1.173.O.	30	myo	1.069.O.	17	auto	FALSE	FALSE	1	11	12	phageSet248
MG592552.1	MG592446.1	1	1	0	59105	1.186.O.	30	myo	1.069.O.	17	auto	FALSE	FALSE	1	11	12	phageSet248
MG592569.1	MG592446.1	1	1	0	58774	1.199.A.	30	myo	1.069.O.	17	auto	FALSE	FALSE	1	11	12	phageSet248
MG592608.1	MG592446.1	1	1	0	58876	1.243.O.	30	myo	1.069.O.	17	auto	FALSE	FALSE	1	11	12	phageSet248
MG592614.1	MG592446.1	1	1	0	58763	1.248.O.	30	myo	1.069.O.	17	auto	FALSE	FALSE	1	11	12	phageSet248
MG592622.1	MG592446.1	1	1	0	58669	1.256.O.	30	myo	1.069.O.	17	auto	FALSE	FALSE	1	11	12	phageSet248
MG592627.1	MG592446.1	1	1	0	60102	1.263.A.	30	myo	1.069.O.	17	auto	FALSE	FALSE	1	11	12	phageSet248
MG592641.1	MG592446.1	1	1	0	58607	1.273.O.	30	myo	1.069.O.	17	auto	FALSE	FALSE	1	11	12	phageSet248
MG592647.1	MG592446.1	1	1	0	59744	1.278.O.	30	myo	1.069.O.	17	auto	FALSE	FALSE	1	11	12	phageSet248
MG592656.1	MG592446.1	1	1	0	59593	1.286.O.	30	myo	1.069.O.	17	auto	FALSE	FALSE	1	11	12	phageSet248
MG592393.1	MG592447.1	1	1	0	93277	1.007.O.	30	myo	1.070.O.	36	podo	FALSE	FALSE	1	11	12	phageSet248
MG592477.1	MG592447.1	1	1	0	93079	1.105.O.	30	myo	1.070.O.	36	podo	FALSE	FALSE	1	11	12	phageSet248
MG592478.1	MG592447.1	1	1	0	91103	1.106.O.	30	myo	1.070.O.	36	podo	FALSE	FALSE	1	11	12	phageSet248
MG592518.1	MG592447.1	1	1	0	92514	1.149.O.	30	myo	1.070.O.	36	podo	FALSE	FALSE	1	11	12	phageSet248
MG592540.1	MG592447.1	1	1	0	92094	1.173.O.	30	myo	1.070.O.	36	podo	FALSE	FALSE	1	11	12	phageSet248
MG592552.1	MG592447.1	1	1	0	92676	1.186.O.	30	myo	1.070.O.	36	podo	FALSE	FALSE	1	11	12	phageSet248
MG592569.1	MG592447.1	1	1	0	92345	1.199.A.	30	myo	1.070.O.	36	podo	FALSE	FALSE	1	11	12	phageSet248
MG592608.1	MG592447.1	1	1	0	92447	1.243.O.	30	myo	1.070.O.	36	podo	FALSE	FALSE	1	11	12	phageSet248
MG592614.1	MG592447.1	1	1	0	92334	1.248.O.	30	myo	1.070.O.	36	podo	FALSE	FALSE	1	11	12	phageSet248
MG592622.1	MG592447.1	1	1	0	92240	1.256.O.	30	myo	1.070.O.	36	podo	FALSE	FALSE	1	11	12	phageSet248
MG592627.1	MG592447.1	1	1	0	93673	1.263.A.	30	myo	1.070.O.	36	podo	FALSE	FALSE	1	11	12	phageSet248
MG592641.1	MG592447.1	1	1	0	92178	1.273.O.	30	myo	1.070.O.	36	podo	FALSE	FALSE	1	11	12	phageSet248
MG592647.1	MG592447.1	1	1	0	93315	1.278.O.	30	myo	1.070.O.	36	podo	FALSE	FALSE	1	11	12	phageSet248
MG592656.1	MG592447.1	1	1	0	93164	1.286.O.	30	myo	1.070.O.	36	podo	FALSE	FALSE	1	11	12	phageSet248
MG592540.1	MG592448.1	1	1	0	96127	1.173.O.	30	myo	1.071.A.	14	myo	FALSE	TRUE	1	0	1	phageSet248
MG592552.1	MG592448.1	1	1	0	96709	1.186.O.	30	myo	1.071.A.	14	myo	FALSE	TRUE	1	0	1	phageSet248
MG592608.1	MG592448.1	1	1	0	96480	1.243.O.	30	myo	1.071.A.	14	myo	FALSE	TRUE	1	0	1	phageSet248
MG592656.1	MG592448.1	1	1	0	97197	1.286.O.	30	myo	1.071.A.	14	myo	FALSE	TRUE	1	0	1	phageSet248
MG592393.1	MG592449.1	1	1	0	92972	1.007.O.	30	myo	1.072.O.	8	sipho	FALSE	FALSE	1	11	12	phageSet248
MG592477.1	MG592449.1	1	1	0	92774	1.105.O.	30	myo	1.072.O.	8	sipho	FALSE	FALSE	1	11	12	phageSet248
MG592478.1	MG592449.1	1	1	0	90798	1.106.O.	30	myo	1.072.O.	8	sipho	FALSE	FALSE	1	11	12	phageSet248
MG592518.1	MG592449.1	1	1	0	92209	1.149.O.	30	myo	1.072.O.	8	sipho	FALSE	FALSE	1	11	12	phageSet248
MG592540.1	MG592449.1	1	1	0	91789	1.173.O.	30	myo	1.072.O.	8	sipho	FALSE	FALSE	1	11	12	phageSet248
MG592552.1	MG592449.1	1	1	0	92371	1.186.O.	30	myo	1.072.O.	8	sipho	FALSE	FALSE	1	11	12	phageSet248
MG592569.1	MG592449.1	1	1	0	92040	1.199.A.	30	myo	1.072.O.	8	sipho	FALSE	FALSE	1	11	12	phageSet248
MG592608.1	MG592449.1	1	1	0	92142	1.243.O.	30	myo	1.072.O.	8	sipho	FALSE	FALSE	1	11	12	phageSet248
MG592614.1	MG592449.1	1	1	0	92029	1.248.O.	30	myo	1.072.O.	8	sipho	FALSE	FALSE	1	11	12	phageSet248
MG592622.1	MG592449.1	1	1	0	91935	1.256.O.	30	myo	1.072.O.	8	sipho	FALSE	FALSE	1	11	12	phageSet248
MG592627.1	MG592449.1	1	1	0	93368	1.263.A.	30	myo	1.072.O.	8	sipho	FALSE	FALSE	1	11	12	phageSet248
MG592641.1	MG592449.1	1	1	0	91873	1.273.O.	30	myo	1.072.O.	8	sipho	FALSE	FALSE	1	11	12	phageSet248
MG592647.1	MG592449.1	1	1	0	93010	1.278.O.	30	myo	1.072.O.	8	sipho	FALSE	FALSE	1	11	12	phageSet248
MG592656.1	MG592449.1	1	1	0	92859	1.286.O.	30	myo	1.072.O.	8	sipho	FALSE	FALSE	1	11	12	phageSet248
MG592393.1	MG592450.1	1	1	0	86111	1.007.O.	30	myo	1.074.O.	45	sipho	FALSE	FALSE	1	11	12	phageSet248
MG592477.1	MG592450.1	1	1	0	85913	1.105.O.	30	myo	1.074.O.	45	sipho	FALSE	FALSE	1	11	12	phageSet248
MG592478.1	MG592450.1	1	1	0	83937	1.106.O.	30	myo	1.074.O.	45	sipho	FALSE	FALSE	1	11	12	phageSet248
MG592393.1	MG592544.1	0.366205	2.57518E-31	5	94623	1.007.O.	30	myo	1.177.O.	47	sipho	FALSE	FALSE	1	11	12	phageSet248
MG592518.1	MG592450.1	1	1	0	85348	1.149.O.	30	myo	1.074.O.	45	sipho	FALSE	FALSE	1	11	12	phageSet248
MG592540.1	MG592450.1	1	1	0	84928	1.173.O.	30	myo	1.074.O.	45	sipho	FALSE	FALSE	1	11	12	phageSet248
MG592552.1	MG592450.1	1	1	0	85510	1.186.O.	30	myo	1.074.O.	45	sipho	FALSE	FALSE	1	11	12	phageSet248
MG592569.1	MG592450.1	1	1	0	85179	1.199.A.	30	myo	1.074.O.	45	sipho	FALSE	FALSE	1	11	12	phageSet248
MG592477.1	MG592544.1	0.386554	1.29305E-18	3	94427	1.105.O.	30	myo	1.177.O.	47	sipho	FALSE	FALSE	1	11	12	phageSet248
MG592608.1	MG592450.1	1	1	0	85281	1.243.O.	30	myo	1.074.O.	45	sipho	FALSE	FALSE	1	11	12	phageSet248
MG592614.1	MG592450.1	1	1	0	85168	1.248.O.	30	myo	1.074.O.	45	sipho	FALSE	FALSE	1	11	12	phageSet248
MG592622.1	MG592450.1	1	1	0	85074	1.256.O.	30	myo	1.074.O.	45	sipho	FALSE	FALSE	1	11	12	phageSet248
MG592627.1	MG592450.1	1	1	0	86507	1.263.A.	30	myo	1.074.O.	45	sipho	FALSE	FALSE	1	11	12	phageSet248
MG592478.1	MG592544.1	0.318749	1.35597E-105	16	92438	1.106.O.	30	myo	1.177.O.	47	sipho	FALSE	FALSE	1	11	12	phageSet248
MG592641.1	MG592450.1	1	1	0	85012	1.273.O.	30	myo	1.074.O.	45	sipho	FALSE	FALSE	1	11	12	phageSet248
MG592647.1	MG592450.1	1	1	0	86149	1.278.O.	30	myo	1.074.O.	45	sipho	FALSE	FALSE	1	11	12	phageSet248
MG592656.1	MG592450.1	1	1	0	85998	1.286.O.	30	myo	1.074.O.	45	sipho	FALSE	FALSE	1	11	12	phageSet248
MG592393.1	MG592451.1	1	1	0	100473	1.007.O.	30	myo	1.075.O.	43	myo	FALSE	TRUE	1	0	1	phageSet248
MG592518.1	MG592544.1	0.386314	1.2460400000000001E-18	3	93862	1.149.O.	30	myo	1.177.O.	47	sipho	FALSE	FALSE	1	11	12	phageSet248
MG592552.1	MG592544.1	0.338224	2.32552E-64	10	94017	1.186.O.	30	myo	1.177.O.	47	sipho	FALSE	FALSE	1	11	12	phageSet248
MG592569.1	MG592544.1	0.365809	2.3404599999999998E-31	5	93691	1.199.A.	30	myo	1.177.O.	47	sipho	FALSE	FALSE	1	11	12	phageSet248
MG592614.1	MG592544.1	0.386237	1.23221E-18	3	93682	1.248.O.	30	myo	1.177.O.	47	sipho	FALSE	FALSE	1	11	12	phageSet248
MG592627.1	MG592544.1	0.386805	1.33759E-18	3	95021	1.263.A.	30	myo	1.177.O.	47	sipho	FALSE	FALSE	1	11	12	phageSet248
MG592641.1	MG592544.1	0.386171	1.2203E-18	3	93526	1.273.O.	30	myo	1.177.O.	47	sipho	FALSE	FALSE	1	11	12	phageSet248
MG592647.1	MG592544.1	0.319695	2.8280999999999999E-105	16	94650	1.278.O.	30	myo	1.177.O.	47	sipho	FALSE	FALSE	1	11	12	phageSet248
MG592393.1	MG592545.1	0.312573	3.5209399999999998E-120	18	89112	1.007.O.	30	myo	1.178.O.	47	sipho	FALSE	FALSE	1	11	12	phageSet248
MG592478.1	MG592451.1	1	1	0	98299	1.106.O.	30	myo	1.075.O.	43	myo	FALSE	TRUE	1	0	1	phageSet248
MG592518.1	MG592451.1	1	1	0	99710	1.149.O.	30	myo	1.075.O.	43	myo	FALSE	TRUE	1	0	1	phageSet248
MG592477.1	MG592545.1	0.240445	0	109	88823	1.105.O.	30	myo	1.178.O.	47	sipho	FALSE	FALSE	1	11	12	phageSet248
MG592478.1	MG592545.1	0.25842	0	68	86888	1.106.O.	30	myo	1.178.O.	47	sipho	FALSE	FALSE	1	11	12	phageSet248
MG592518.1	MG592545.1	0.280289	3.0465200000000001E-279	40	88327	1.149.O.	30	myo	1.178.O.	47	sipho	FALSE	FALSE	1	11	12	phageSet248
MG592540.1	MG592545.1	0.261928	0	63	87884	1.173.O.	30	myo	1.178.O.	47	sipho	FALSE	FALSE	1	11	12	phageSet248
MG592552.1	MG592545.1	0.264144	0	60	88469	1.186.O.	30	myo	1.178.O.	47	sipho	FALSE	FALSE	1	11	12	phageSet248
MG592569.1	MG592545.1	0.272095	0	49	88149	1.199.A.	30	myo	1.178.O.	47	sipho	FALSE	FALSE	1	11	12	phageSet248
MG592552.1	MG592451.1	1	1	0	99872	1.186.O.	30	myo	1.075.O.	43	myo	FALSE	TRUE	1	0	1	phageSet248
MG592608.1	MG592545.1	0.307985	2.00693E-134	20	88280	1.243.O.	30	myo	1.178.O.	47	sipho	FALSE	FALSE	1	11	12	phageSet248
MG592569.1	MG592451.1	1	1	0	99541	1.199.A.	30	myo	1.075.O.	43	myo	FALSE	TRUE	1	0	1	phageSet248
MG592614.1	MG592545.1	0.287902	5.76662E-228	33	88154	1.248.O.	30	myo	1.178.O.	47	sipho	FALSE	FALSE	1	11	12	phageSet248
MG592622.1	MG592545.1	0.273714	0	47	88046	1.256.O.	30	myo	1.178.O.	47	sipho	FALSE	FALSE	1	11	12	phageSet248
MG592627.1	MG592545.1	0.268806	0	54	89472	1.263.A.	30	myo	1.178.O.	47	sipho	FALSE	FALSE	1	11	12	phageSet248
MG592641.1	MG592545.1	0.262607	0	62	87969	1.273.O.	30	myo	1.178.O.	47	sipho	FALSE	FALSE	1	11	12	phageSet248
MG592647.1	MG592545.1	0.302785	1.4339699999999999E-155	23	89145	1.278.O.	30	myo	1.178.O.	47	sipho	FALSE	FALSE	1	11	12	phageSet248
MG592656.1	MG592545.1	0.262412	0	63	88954	1.286.O.	30	myo	1.178.O.	47	sipho	FALSE	FALSE	1	11	12	phageSet248
MG592608.1	MG592451.1	1	1	0	99643	1.243.O.	30	myo	1.075.O.	43	myo	FALSE	TRUE	1	0	1	phageSet248
MG592627.1	MG592451.1	1	1	0	100869	1.263.A.	30	myo	1.075.O.	43	myo	FALSE	TRUE	1	0	1	phageSet248
MG592641.1	MG592451.1	1	1	0	99374	1.273.O.	30	myo	1.075.O.	43	myo	FALSE	TRUE	1	0	1	phageSet248
MG592647.1	MG592451.1	1	1	0	100511	1.278.O.	30	myo	1.075.O.	43	myo	FALSE	TRUE	1	0	1	phageSet248
MG592656.1	MG592451.1	1	1	0	100360	1.286.O.	30	myo	1.075.O.	43	myo	FALSE	TRUE	1	0	1	phageSet248
MG592393.1	MG592452.1	1	1	0	97110	1.007.O.	30	myo	1.076.O.	37	sipho	FALSE	FALSE	1	11	12	phageSet248
MG592477.1	MG592452.1	1	1	0	96912	1.105.O.	30	myo	1.076.O.	37	sipho	FALSE	FALSE	1	11	12	phageSet248
MG592478.1	MG592452.1	1	1	0	94936	1.106.O.	30	myo	1.076.O.	37	sipho	FALSE	FALSE	1	11	12	phageSet248
MG592518.1	MG592452.1	1	1	0	96347	1.149.O.	30	myo	1.076.O.	37	sipho	FALSE	FALSE	1	11	12	phageSet248
MG592540.1	MG592452.1	1	1	0	95927	1.173.O.	30	myo	1.076.O.	37	sipho	FALSE	FALSE	1	11	12	phageSet248
MG592552.1	MG592452.1	1	1	0	96509	1.186.O.	30	myo	1.076.O.	37	sipho	FALSE	FALSE	1	11	12	phageSet248
MG592569.1	MG592452.1	1	1	0	96178	1.199.A.	30	myo	1.076.O.	37	sipho	FALSE	FALSE	1	11	12	phageSet248
MG592608.1	MG592452.1	1	1	0	96280	1.243.O.	30	myo	1.076.O.	37	sipho	FALSE	FALSE	1	11	12	phageSet248
MG592614.1	MG592452.1	1	1	0	96167	1.248.O.	30	myo	1.076.O.	37	sipho	FALSE	FALSE	1	11	12	phageSet248
MG592622.1	MG592452.1	1	1	0	96073	1.256.O.	30	myo	1.076.O.	37	sipho	FALSE	FALSE	1	11	12	phageSet248
MG592627.1	MG592452.1	1	1	0	97506	1.263.A.	30	myo	1.076.O.	37	sipho	FALSE	FALSE	1	11	12	phageSet248
MG592641.1	MG592452.1	1	1	0	96011	1.273.O.	30	myo	1.076.O.	37	sipho	FALSE	FALSE	1	11	12	phageSet248
MG592647.1	MG592452.1	1	1	0	97148	1.278.O.	30	myo	1.076.O.	37	sipho	FALSE	FALSE	1	11	12	phageSet248
MG592656.1	MG592452.1	1	1	0	96997	1.286.O.	30	myo	1.076.O.	37	sipho	FALSE	FALSE	1	11	12	phageSet248
MG592393.1	MG592453.1	1	1	0	93237	1.007.O.	30	myo	1.077.O.	36	podo	FALSE	FALSE	1	11	12	phageSet248
MG592477.1	MG592453.1	1	1	0	93039	1.105.O.	30	myo	1.077.O.	36	podo	FALSE	FALSE	1	11	12	phageSet248
MG592478.1	MG592453.1	1	1	0	91063	1.106.O.	30	myo	1.077.O.	36	podo	FALSE	FALSE	1	11	12	phageSet248
MG592518.1	MG592453.1	1	1	0	92474	1.149.O.	30	myo	1.077.O.	36	podo	FALSE	FALSE	1	11	12	phageSet248
MG592540.1	MG592453.1	1	1	0	92054	1.173.O.	30	myo	1.077.O.	36	podo	FALSE	FALSE	1	11	12	phageSet248
MG592552.1	MG592453.1	1	1	0	92636	1.186.O.	30	myo	1.077.O.	36	podo	FALSE	FALSE	1	11	12	phageSet248
MG592569.1	MG592453.1	1	1	0	92305	1.199.A.	30	myo	1.077.O.	36	podo	FALSE	FALSE	1	11	12	phageSet248
MG592608.1	MG592453.1	1	1	0	92407	1.243.O.	30	myo	1.077.O.	36	podo	FALSE	FALSE	1	11	12	phageSet248
MG592614.1	MG592453.1	1	1	0	92294	1.248.O.	30	myo	1.077.O.	36	podo	FALSE	FALSE	1	11	12	phageSet248
MG592622.1	MG592453.1	1	1	0	92200	1.256.O.	30	myo	1.077.O.	36	podo	FALSE	FALSE	1	11	12	phageSet248
MG592627.1	MG592453.1	1	1	0	93633	1.263.A.	30	myo	1.077.O.	36	podo	FALSE	FALSE	1	11	12	phageSet248
MG592641.1	MG592453.1	1	1	0	92138	1.273.O.	30	myo	1.077.O.	36	podo	FALSE	FALSE	1	11	12	phageSet248
MG592647.1	MG592453.1	1	1	0	93275	1.278.O.	30	myo	1.077.O.	36	podo	FALSE	FALSE	1	11	12	phageSet248
MG592656.1	MG592453.1	1	1	0	93124	1.286.O.	30	myo	1.077.O.	36	podo	FALSE	FALSE	1	11	12	phageSet248
MG592656.1	MG592454.1	1	1	0	91455	1.286.O.	30	myo	1.079.O.	11	podo	FALSE	FALSE	1	11	12	phageSet248
MG592393.1	MG592455.1	1	1	0	59203	1.007.O.	30	myo	1.080.O.	17	auto	FALSE	FALSE	1	11	12	phageSet248
MG592477.1	MG592455.1	1	1	0	59005	1.105.O.	30	myo	1.080.O.	17	auto	FALSE	FALSE	1	11	12	phageSet248
MG592478.1	MG592455.1	1	1	0	57029	1.106.O.	30	myo	1.080.O.	17	auto	FALSE	FALSE	1	11	12	phageSet248
MG592518.1	MG592455.1	1	1	0	58440	1.149.O.	30	myo	1.080.O.	17	auto	FALSE	FALSE	1	11	12	phageSet248
MG592540.1	MG592455.1	1	1	0	58020	1.173.O.	30	myo	1.080.O.	17	auto	FALSE	FALSE	1	11	12	phageSet248
MG592552.1	MG592455.1	1	1	0	58602	1.186.O.	30	myo	1.080.O.	17	auto	FALSE	FALSE	1	11	12	phageSet248
MG592569.1	MG592455.1	1	1	0	58271	1.199.A.	30	myo	1.080.O.	17	auto	FALSE	FALSE	1	11	12	phageSet248
MG592608.1	MG592455.1	1	1	0	58373	1.243.O.	30	myo	1.080.O.	17	auto	FALSE	FALSE	1	11	12	phageSet248
MG592614.1	MG592455.1	1	1	0	58260	1.248.O.	30	myo	1.080.O.	17	auto	FALSE	FALSE	1	11	12	phageSet248
MG592622.1	MG592455.1	1	1	0	58166	1.256.O.	30	myo	1.080.O.	17	auto	FALSE	FALSE	1	11	12	phageSet248
MG592627.1	MG592455.1	1	1	0	59599	1.263.A.	30	myo	1.080.O.	17	auto	FALSE	FALSE	1	11	12	phageSet248
MG592641.1	MG592455.1	1	1	0	58104	1.273.O.	30	myo	1.080.O.	17	auto	FALSE	FALSE	1	11	12	phageSet248
MG592647.1	MG592455.1	1	1	0	59241	1.278.O.	30	myo	1.080.O.	17	auto	FALSE	FALSE	1	11	12	phageSet248
MG592656.1	MG592455.1	1	1	0	59090	1.286.O.	30	myo	1.080.O.	17	auto	FALSE	FALSE	1	11	12	phageSet248
MG592393.1	MG592456.1	1	1	0	288032	1.007.O.	30	myo	1.081.O.	9	myo	FALSE	TRUE	1	0	1	phageSet248
MG592477.1	MG592456.1	1	1	0	287834	1.105.O.	30	myo	1.081.O.	9	myo	FALSE	TRUE	1	0	1	phageSet248
MG592478.1	MG592456.1	1	1	0	285858	1.106.O.	30	myo	1.081.O.	9	myo	FALSE	TRUE	1	0	1	phageSet248
MG592518.1	MG592456.1	1	1	0	287269	1.149.O.	30	myo	1.081.O.	9	myo	FALSE	TRUE	1	0	1	phageSet248
MG592540.1	MG592456.1	1	1	0	286849	1.173.O.	30	myo	1.081.O.	9	myo	FALSE	TRUE	1	0	1	phageSet248
MG592552.1	MG592456.1	1	1	0	287431	1.186.O.	30	myo	1.081.O.	9	myo	FALSE	TRUE	1	0	1	phageSet248
MG592569.1	MG592456.1	1	1	0	287100	1.199.A.	30	myo	1.081.O.	9	myo	FALSE	TRUE	1	0	1	phageSet248
MG592608.1	MG592456.1	1	1	0	287202	1.243.O.	30	myo	1.081.O.	9	myo	FALSE	TRUE	1	0	1	phageSet248
MG592614.1	MG592456.1	1	1	0	287089	1.248.O.	30	myo	1.081.O.	9	myo	FALSE	TRUE	1	0	1	phageSet248
MG592622.1	MG592456.1	1	1	0	286995	1.256.O.	30	myo	1.081.O.	9	myo	FALSE	TRUE	1	0	1	phageSet248
MG592627.1	MG592456.1	1	1	0	288428	1.263.A.	30	myo	1.081.O.	9	myo	FALSE	TRUE	1	0	1	phageSet248
MG592641.1	MG592456.1	1	1	0	286933	1.273.O.	30	myo	1.081.O.	9	myo	FALSE	TRUE	1	0	1	phageSet248
MG592647.1	MG592456.1	1	1	0	288070	1.278.O.	30	myo	1.081.O.	9	myo	FALSE	TRUE	1	0	1	phageSet248
MG592656.1	MG592456.1	1	1	0	287919	1.286.O.	30	myo	1.081.O.	9	myo	FALSE	TRUE	1	0	1	phageSet248
MG592393.1	MG592457.1	1	1	0	84978	1.007.O.	30	myo	1.082.O.	45	sipho	FALSE	FALSE	1	11	12	phageSet248
MG592477.1	MG592457.1	1	1	0	84780	1.105.O.	30	myo	1.082.O.	45	sipho	FALSE	FALSE	1	11	12	phageSet248
MG592478.1	MG592457.1	1	1	0	82804	1.106.O.	30	myo	1.082.O.	45	sipho	FALSE	FALSE	1	11	12	phageSet248
MG592518.1	MG592457.1	1	1	0	84215	1.149.O.	30	myo	1.082.O.	45	sipho	FALSE	FALSE	1	11	12	phageSet248
MG592540.1	MG592457.1	1	1	0	83795	1.173.O.	30	myo	1.082.O.	45	sipho	FALSE	FALSE	1	11	12	phageSet248
MG592393.1	MG592566.1	0.402498	1.8994399999999998E-12	2	93781	1.007.O.	30	myo	1.197.A.	29	sipho	FALSE	FALSE	1	11	12	phageSet248
MG592552.1	MG592457.1	1	1	0	84377	1.186.O.	30	myo	1.082.O.	45	sipho	FALSE	FALSE	1	11	12	phageSet248
MG592569.1	MG592457.1	1	1	0	84046	1.199.A.	30	myo	1.082.O.	45	sipho	FALSE	FALSE	1	11	12	phageSet248
MG592477.1	MG592566.1	0.358469	7.4629800000000005E-38	6	93579	1.105.O.	30	myo	1.197.A.	29	sipho	FALSE	FALSE	1	11	12	phageSet248
MG592478.1	MG592566.1	0.40156	1.7353899999999999E-12	2	91607	1.106.O.	30	myo	1.197.A.	29	sipho	FALSE	FALSE	1	11	12	phageSet248
MG592518.1	MG592566.1	0.346719	4.5550899999999997E-51	8	93012	1.149.O.	30	myo	1.197.A.	29	sipho	FALSE	FALSE	1	11	12	phageSet248
MG592540.1	MG592566.1	0.40199	1.80932E-12	2	92598	1.173.O.	30	myo	1.197.A.	29	sipho	FALSE	FALSE	1	11	12	phageSet248
MG592552.1	MG592566.1	0.358296	7.0706600000000004E-38	6	93176	1.186.O.	30	myo	1.197.A.	29	sipho	FALSE	FALSE	1	11	12	phageSet248
MG592569.1	MG592566.1	0.358154	6.7867599999999996E-38	6	92845	1.199.A.	30	myo	1.197.A.	29	sipho	FALSE	FALSE	1	11	12	phageSet248
MG592608.1	MG592566.1	0.352032	1.88117E-44	7	92946	1.243.O.	30	myo	1.197.A.	29	sipho	FALSE	FALSE	1	11	12	phageSet248
MG592608.1	MG592457.1	1	1	0	84148	1.243.O.	30	myo	1.082.O.	45	sipho	FALSE	FALSE	1	11	12	phageSet248
MG592614.1	MG592566.1	0.346642	4.4215000000000002E-51	8	92832	1.248.O.	30	myo	1.197.A.	29	sipho	FALSE	FALSE	1	11	12	phageSet248
MG592622.1	MG592566.1	0.358109	6.6987099999999995E-38	6	92740	1.256.O.	30	myo	1.197.A.	29	sipho	FALSE	FALSE	1	11	12	phageSet248
MG592614.1	MG592457.1	1	1	0	84035	1.248.O.	30	myo	1.082.O.	45	sipho	FALSE	FALSE	1	11	12	phageSet248
MG592622.1	MG592457.1	1	1	0	83941	1.256.O.	30	myo	1.082.O.	45	sipho	FALSE	FALSE	1	11	12	phageSet248
MG592627.1	MG592457.1	1	1	0	85374	1.263.A.	30	myo	1.082.O.	45	sipho	FALSE	FALSE	1	11	12	phageSet248
MG592627.1	MG592566.1	0.366015	2.4392199999999999E-31	5	94174	1.263.A.	30	myo	1.197.A.	29	sipho	FALSE	FALSE	1	11	12	phageSet248
MG592641.1	MG592457.1	1	1	0	83879	1.273.O.	30	myo	1.082.O.	45	sipho	FALSE	FALSE	1	11	12	phageSet248
MG592647.1	MG592457.1	1	1	0	85016	1.278.O.	30	myo	1.082.O.	45	sipho	FALSE	FALSE	1	11	12	phageSet248
MG592656.1	MG592457.1	1	1	0	84865	1.286.O.	30	myo	1.082.O.	45	sipho	FALSE	FALSE	1	11	12	phageSet248
MG592641.1	MG592566.1	0.346574	4.3084999999999999E-51	8	92676	1.273.O.	30	myo	1.197.A.	29	sipho	FALSE	FALSE	1	11	12	phageSet248
MG592393.1	MG592458.1	1	1	0	94207	1.007.O.	30	myo	1.083.O.	10	sipho	FALSE	FALSE	1	11	12	phageSet248
MG592647.1	MG592566.1	0.347062	5.1933799999999998E-51	8	93813	1.278.O.	30	myo	1.197.A.	29	sipho	FALSE	FALSE	1	11	12	phageSet248
MG592656.1	MG592566.1	0.352339	2.0851399999999999E-44	7	93663	1.286.O.	30	myo	1.197.A.	29	sipho	FALSE	FALSE	1	11	12	phageSet248
MG592477.1	MG592458.1	1	1	0	94009	1.105.O.	30	myo	1.083.O.	10	sipho	FALSE	FALSE	1	11	12	phageSet248
MG592478.1	MG592458.1	1	1	0	92033	1.106.O.	30	myo	1.083.O.	10	sipho	FALSE	FALSE	1	11	12	phageSet248
MG592518.1	MG592458.1	1	1	0	93444	1.149.O.	30	myo	1.083.O.	10	sipho	FALSE	FALSE	1	11	12	phageSet248
MG592540.1	MG592458.1	1	1	0	93024	1.173.O.	30	myo	1.083.O.	10	sipho	FALSE	FALSE	1	11	12	phageSet248
MG592552.1	MG592458.1	1	1	0	93606	1.186.O.	30	myo	1.083.O.	10	sipho	FALSE	FALSE	1	11	12	phageSet248
MG592569.1	MG592458.1	1	1	0	93275	1.199.A.	30	myo	1.083.O.	10	sipho	FALSE	FALSE	1	11	12	phageSet248
MG592608.1	MG592458.1	1	1	0	93377	1.243.O.	30	myo	1.083.O.	10	sipho	FALSE	FALSE	1	11	12	phageSet248
MG592614.1	MG592458.1	1	1	0	93264	1.248.O.	30	myo	1.083.O.	10	sipho	FALSE	FALSE	1	11	12	phageSet248
MG592622.1	MG592458.1	1	1	0	93170	1.256.O.	30	myo	1.083.O.	10	sipho	FALSE	FALSE	1	11	12	phageSet248
MG592627.1	MG592458.1	1	1	0	94603	1.263.A.	30	myo	1.083.O.	10	sipho	FALSE	FALSE	1	11	12	phageSet248
MG592641.1	MG592458.1	1	1	0	93108	1.273.O.	30	myo	1.083.O.	10	sipho	FALSE	FALSE	1	11	12	phageSet248
MG592647.1	MG592458.1	1	1	0	94245	1.278.O.	30	myo	1.083.O.	10	sipho	FALSE	FALSE	1	11	12	phageSet248
MG592656.1	MG592458.1	1	1	0	94094	1.286.O.	30	myo	1.083.O.	10	sipho	FALSE	FALSE	1	11	12	phageSet248
MG592393.1	MG592567.1	0.203656	0	288	93380	1.007.O.	30	myo	1.198.A.	47	sipho	FALSE	FALSE	1	11	12	phageSet248
MG592393.1	MG592459.1	1	1	0	191100	1.007.O.	30	myo	1.084.O.	12	myo	FALSE	TRUE	1	0	1	phageSet248
MG592477.1	MG592459.1	1	1	0	190902	1.105.O.	30	myo	1.084.O.	12	myo	FALSE	TRUE	1	0	1	phageSet248
MG592478.1	MG592459.1	1	1	0	188926	1.106.O.	30	myo	1.084.O.	12	myo	FALSE	TRUE	1	0	1	phageSet248
MG592518.1	MG592459.1	1	1	0	190337	1.149.O.	30	myo	1.084.O.	12	myo	FALSE	TRUE	1	0	1	phageSet248
MG592540.1	MG592459.1	1	1	0	189917	1.173.O.	30	myo	1.084.O.	12	myo	FALSE	TRUE	1	0	1	phageSet248
MG592569.1	MG592459.1	1	1	0	190168	1.199.A.	30	myo	1.084.O.	12	myo	FALSE	TRUE	1	0	1	phageSet248
MG592608.1	MG592459.1	1	1	0	190270	1.243.O.	30	myo	1.084.O.	12	myo	FALSE	TRUE	1	0	1	phageSet248
MG592614.1	MG592459.1	1	1	0	190157	1.248.O.	30	myo	1.084.O.	12	myo	FALSE	TRUE	1	0	1	phageSet248
MG592622.1	MG592459.1	1	1	0	190063	1.256.O.	30	myo	1.084.O.	12	myo	FALSE	TRUE	1	0	1	phageSet248
MG592627.1	MG592459.1	1	1	0	191496	1.263.A.	30	myo	1.084.O.	12	myo	FALSE	TRUE	1	0	1	phageSet248
MG592641.1	MG592459.1	1	1	0	190001	1.273.O.	30	myo	1.084.O.	12	myo	FALSE	TRUE	1	0	1	phageSet248
MG592647.1	MG592459.1	1	1	0	191138	1.278.O.	30	myo	1.084.O.	12	myo	FALSE	TRUE	1	0	1	phageSet248
MG592656.1	MG592459.1	1	1	0	190987	1.286.O.	30	myo	1.084.O.	12	myo	FALSE	TRUE	1	0	1	phageSet248
MG592393.1	MG592460.1	1	1	0	87016	1.007.O.	30	myo	1.085.O.	45	sipho	FALSE	FALSE	1	11	12	phageSet248
MG592477.1	MG592567.1	0.131578	0	1742	91728	1.105.O.	30	myo	1.198.A.	47	sipho	FALSE	FALSE	1	11	12	phageSet248
MG592478.1	MG592567.1	0.24708	0	95	91399	1.106.O.	30	myo	1.198.A.	47	sipho	FALSE	FALSE	1	11	12	phageSet248
MG592518.1	MG592567.1	0.132454	0	1694	91211	1.149.O.	30	myo	1.198.A.	47	sipho	FALSE	FALSE	1	11	12	phageSet248
MG592477.1	MG592460.1	1	1	0	86818	1.105.O.	30	myo	1.085.O.	45	sipho	FALSE	FALSE	1	11	12	phageSet248
MG592478.1	MG592460.1	1	1	0	84842	1.106.O.	30	myo	1.085.O.	45	sipho	FALSE	FALSE	1	11	12	phageSet248
MG592540.1	MG592567.1	0.25103	0	87	92398	1.173.O.	30	myo	1.198.A.	47	sipho	FALSE	FALSE	1	11	12	phageSet248
MG592552.1	MG592567.1	0.13203	0	1715	91352	1.186.O.	30	myo	1.198.A.	47	sipho	FALSE	FALSE	1	11	12	phageSet248
MG592569.1	MG592567.1	0.13288	0	1673	91063	1.199.A.	30	myo	1.198.A.	47	sipho	FALSE	FALSE	1	11	12	phageSet248
MG592608.1	MG592567.1	0.206932	0	263	92575	1.243.O.	30	myo	1.198.A.	47	sipho	FALSE	FALSE	1	11	12	phageSet248
MG592614.1	MG592567.1	0.131883	0	1715	91010	1.248.O.	30	myo	1.198.A.	47	sipho	FALSE	FALSE	1	11	12	phageSet248
MG592622.1	MG592567.1	0.131796	0	1717	90914	1.256.O.	30	myo	1.198.A.	47	sipho	FALSE	FALSE	1	11	12	phageSet248
MG592518.1	MG592460.1	1	1	0	86253	1.149.O.	30	myo	1.085.O.	45	sipho	FALSE	FALSE	1	11	12	phageSet248
MG592627.1	MG592567.1	0.179128	0	534	93530	1.263.A.	30	myo	1.198.A.	47	sipho	FALSE	FALSE	1	11	12	phageSet248
MG592641.1	MG592567.1	0.131306	0	1737	90832	1.273.O.	30	myo	1.198.A.	47	sipho	FALSE	FALSE	1	11	12	phageSet248
MG592647.1	MG592567.1	0.133272	0	1674	92032	1.278.O.	30	myo	1.198.A.	47	sipho	FALSE	FALSE	1	11	12	phageSet248
MG592656.1	MG592567.1	0.196501	0	344	93211	1.286.O.	30	myo	1.198.A.	47	sipho	FALSE	FALSE	1	11	12	phageSet248
MG592540.1	MG592460.1	1	1	0	85833	1.173.O.	30	myo	1.085.O.	45	sipho	FALSE	FALSE	1	11	12	phageSet248
MG592552.1	MG592460.1	1	1	0	86415	1.186.O.	30	myo	1.085.O.	45	sipho	FALSE	FALSE	1	11	12	phageSet248
MG592569.1	MG592460.1	1	1	0	86084	1.199.A.	30	myo	1.085.O.	45	sipho	FALSE	FALSE	1	11	12	phageSet248
MG592608.1	MG592460.1	1	1	0	86186	1.243.O.	30	myo	1.085.O.	45	sipho	FALSE	FALSE	1	11	12	phageSet248
MG592614.1	MG592460.1	1	1	0	86073	1.248.O.	30	myo	1.085.O.	45	sipho	FALSE	FALSE	1	11	12	phageSet248
MG592622.1	MG592460.1	1	1	0	85979	1.256.O.	30	myo	1.085.O.	45	sipho	FALSE	FALSE	1	11	12	phageSet248
MG592627.1	MG592460.1	1	1	0	87412	1.263.A.	30	myo	1.085.O.	45	sipho	FALSE	FALSE	1	11	12	phageSet248
MG592641.1	MG592460.1	1	1	0	85917	1.273.O.	30	myo	1.085.O.	45	sipho	FALSE	FALSE	1	11	12	phageSet248
MG592647.1	MG592460.1	1	1	0	87054	1.278.O.	30	myo	1.085.O.	45	sipho	FALSE	FALSE	1	11	12	phageSet248
MG592656.1	MG592460.1	1	1	0	86903	1.286.O.	30	myo	1.085.O.	45	sipho	FALSE	FALSE	1	11	12	phageSet248
MG592478.1	MG592461.1	1	1	0	97857	1.106.O.	30	myo	1.086.O.	43	myo	FALSE	TRUE	1	0	1	phageSet248
MG592540.1	MG592461.1	1	1	0	98848	1.173.O.	30	myo	1.086.O.	43	myo	FALSE	TRUE	1	0	1	phageSet248
MG592393.1	MG592462.1	1	1	0	94867	1.007.O.	30	myo	1.087.A.	43	myo	FALSE	TRUE	1	0	1	phageSet248
MG592647.1	MG592576.1	0.383176	7.3869999999999997E-19	3	86780	1.278.O.	30	myo	1.206.O.	45	sipho	FALSE	FALSE	1	11	12	phageSet248
MG592478.1	MG592580.1	0.403117	2.03013E-12	2	95244	1.106.O.	30	myo	1.210.O.	37	sipho	FALSE	FALSE	1	11	12	phageSet248
MG592393.1	MG592583.1	0.364921	1.8315299999999999E-31	5	91634	1.007.O.	30	myo	1.213.O.	47	sipho	FALSE	FALSE	1	11	12	phageSet248
MG592477.1	MG592462.1	1	1	0	94669	1.105.O.	30	myo	1.087.A.	43	myo	FALSE	TRUE	1	0	1	phageSet248
MG592540.1	MG592462.1	1	1	0	93684	1.173.O.	30	myo	1.087.A.	43	myo	FALSE	TRUE	1	0	1	phageSet248
MG592552.1	MG592462.1	1	1	0	94266	1.186.O.	30	myo	1.087.A.	43	myo	FALSE	TRUE	1	0	1	phageSet248
MG592569.1	MG592462.1	1	1	0	93935	1.199.A.	30	myo	1.087.A.	43	myo	FALSE	TRUE	1	0	1	phageSet248
MG592608.1	MG592462.1	1	1	0	94037	1.243.O.	30	myo	1.087.A.	43	myo	FALSE	TRUE	1	0	1	phageSet248
MG592622.1	MG592462.1	1	1	0	93830	1.256.O.	30	myo	1.087.A.	43	myo	FALSE	TRUE	1	0	1	phageSet248
MG592627.1	MG592462.1	1	1	0	95263	1.263.A.	30	myo	1.087.A.	43	myo	FALSE	TRUE	1	0	1	phageSet248
MG592641.1	MG592462.1	1	1	0	93768	1.273.O.	30	myo	1.087.A.	43	myo	FALSE	TRUE	1	0	1	phageSet248
MG592647.1	MG592462.1	1	1	0	94905	1.278.O.	30	myo	1.087.A.	43	myo	FALSE	TRUE	1	0	1	phageSet248
MG592393.1	MG592463.1	1	1	0	109581	1.007.O.	30	myo	1.088.O.	48	sipho	FALSE	FALSE	1	11	12	phageSet248
MG592477.1	MG592583.1	0.364835	1.8015299999999999E-31	5	91436	1.105.O.	30	myo	1.213.O.	47	sipho	FALSE	FALSE	1	11	12	phageSet248
MG592478.1	MG592583.1	0.275193	4.94066e-323	46	89419	1.106.O.	30	myo	1.213.O.	47	sipho	FALSE	FALSE	1	11	12	phageSet248
MG592518.1	MG592583.1	0.318061	7.3107E-106	16	90860	1.149.O.	30	myo	1.213.O.	47	sipho	FALSE	FALSE	1	11	12	phageSet248
MG592540.1	MG592583.1	0.350942	1.2658200000000001E-44	7	90449	1.173.O.	30	myo	1.213.O.	47	sipho	FALSE	FALSE	1	11	12	phageSet248
MG592552.1	MG592583.1	0.307255	6.5103000000000005E-141	21	91017	1.186.O.	30	myo	1.213.O.	47	sipho	FALSE	FALSE	1	11	12	phageSet248
MG592569.1	MG592583.1	0.332974	1.8173900000000001E-71	11	90696	1.199.A.	30	myo	1.213.O.	47	sipho	FALSE	FALSE	1	11	12	phageSet248
MG592477.1	MG592463.1	1	1	0	109383	1.105.O.	30	myo	1.088.O.	48	sipho	FALSE	FALSE	1	11	12	phageSet248
MG592478.1	MG592463.1	1	1	0	107407	1.106.O.	30	myo	1.088.O.	48	sipho	FALSE	FALSE	1	11	12	phageSet248
MG592518.1	MG592463.1	1	1	0	108818	1.149.O.	30	myo	1.088.O.	48	sipho	FALSE	FALSE	1	11	12	phageSet248
MG592608.1	MG592583.1	0.401209	1.6635699999999999E-12	2	90807	1.243.O.	30	myo	1.213.O.	47	sipho	FALSE	FALSE	1	11	12	phageSet248
MG592540.1	MG592463.1	1	1	0	108398	1.173.O.	30	myo	1.088.O.	48	sipho	FALSE	FALSE	1	11	12	phageSet248
MG592552.1	MG592463.1	1	1	0	108980	1.186.O.	30	myo	1.088.O.	48	sipho	FALSE	FALSE	1	11	12	phageSet248
MG592614.1	MG592583.1	0.364507	1.6626999999999999E-31	5	90691	1.248.O.	30	myo	1.213.O.	47	sipho	FALSE	FALSE	1	11	12	phageSet248
MG592622.1	MG592583.1	0.281288	2.7822500000000001E-278	40	90562	1.256.O.	30	myo	1.213.O.	47	sipho	FALSE	FALSE	1	11	12	phageSet248
MG592569.1	MG592463.1	1	1	0	108649	1.199.A.	30	myo	1.088.O.	48	sipho	FALSE	FALSE	1	11	12	phageSet248
MG592627.1	MG592583.1	0.365094	1.9063900000000001E-31	5	92030	1.263.A.	30	myo	1.213.O.	47	sipho	FALSE	FALSE	1	11	12	phageSet248
MG592641.1	MG592583.1	0.364438	1.6360100000000001E-31	5	90535	1.273.O.	30	myo	1.213.O.	47	sipho	FALSE	FALSE	1	11	12	phageSet248
MG592608.1	MG592463.1	1	1	0	108751	1.243.O.	30	myo	1.088.O.	48	sipho	FALSE	FALSE	1	11	12	phageSet248
MG592614.1	MG592463.1	1	1	0	108638	1.248.O.	30	myo	1.088.O.	48	sipho	FALSE	FALSE	1	11	12	phageSet248
MG592647.1	MG592583.1	0.364938	1.8386100000000001E-31	5	91672	1.278.O.	30	myo	1.213.O.	47	sipho	FALSE	FALSE	1	11	12	phageSet248
MG592656.1	MG592583.1	0.303829	5.4297500000000004E-155	23	91503	1.286.O.	30	myo	1.213.O.	47	sipho	FALSE	FALSE	1	11	12	phageSet248
MG592622.1	MG592463.1	1	1	0	108544	1.256.O.	30	myo	1.088.O.	48	sipho	FALSE	FALSE	1	11	12	phageSet248
MG592627.1	MG592463.1	1	1	0	109977	1.263.A.	30	myo	1.088.O.	48	sipho	FALSE	FALSE	1	11	12	phageSet248
MG592641.1	MG592463.1	1	1	0	108482	1.273.O.	30	myo	1.088.O.	48	sipho	FALSE	FALSE	1	11	12	phageSet248
MG592477.1	MG592584.1	0.188548	0	418	92766	1.105.O.	30	myo	1.214.O.	39	sipho	FALSE	FALSE	1	11	12	phageSet248
MG592647.1	MG592463.1	1	1	0	109619	1.278.O.	30	myo	1.088.O.	48	sipho	FALSE	FALSE	1	11	12	phageSet248
MG592518.1	MG592584.1	0.201043	0	304	92315	1.149.O.	30	myo	1.214.O.	39	sipho	FALSE	FALSE	1	11	12	phageSet248
MG592540.1	MG592584.1	0.318639	1.21599E-105	16	92183	1.173.O.	30	myo	1.214.O.	39	sipho	FALSE	FALSE	1	11	12	phageSet248
MG592656.1	MG592463.1	1	1	0	109468	1.286.O.	30	myo	1.088.O.	48	sipho	FALSE	FALSE	1	11	12	phageSet248
MG592393.1	MG592464.1	1	1	0	109047	1.007.O.	30	myo	1.089.O.	48	sipho	FALSE	FALSE	1	11	12	phageSet248
MG592552.1	MG592584.1	0.176321	0	565	92216	1.186.O.	30	myo	1.214.O.	39	sipho	FALSE	FALSE	1	11	12	phageSet248
MG592569.1	MG592584.1	0.20097	0	304	92146	1.199.A.	30	myo	1.214.O.	39	sipho	FALSE	FALSE	1	11	12	phageSet248
MG592608.1	MG592584.1	0.236244	0	126	92426	1.243.O.	30	myo	1.214.O.	39	sipho	FALSE	FALSE	1	11	12	phageSet248
MG592614.1	MG592584.1	0.200965	0	304	92135	1.248.O.	30	myo	1.214.O.	39	sipho	FALSE	FALSE	1	11	12	phageSet248
MG592622.1	MG592584.1	0.196566	0	339	92006	1.256.O.	30	myo	1.214.O.	39	sipho	FALSE	FALSE	1	11	12	phageSet248
MG592627.1	MG592584.1	0.252048	0	86	93692	1.263.A.	30	myo	1.214.O.	39	sipho	FALSE	FALSE	1	11	12	phageSet248
MG592641.1	MG592584.1	0.176106	0	565	91718	1.273.O.	30	myo	1.214.O.	39	sipho	FALSE	FALSE	1	11	12	phageSet248
MG592647.1	MG592584.1	0.195071	0	356	93064	1.278.O.	30	myo	1.214.O.	39	sipho	FALSE	FALSE	1	11	12	phageSet248
MG592656.1	MG592584.1	0.264278	0	63	93206	1.286.O.	30	myo	1.214.O.	39	sipho	FALSE	FALSE	1	11	12	phageSet248
MG592393.1	MG592587.1	0.250649	0	86	90469	1.007.O.	30	myo	1.216.O.	47	sipho	FALSE	FALSE	1	11	12	phageSet248
MG592477.1	MG592464.1	1	1	0	108849	1.105.O.	30	myo	1.089.O.	48	sipho	FALSE	FALSE	1	11	12	phageSet248
MG592478.1	MG592464.1	1	1	0	106873	1.106.O.	30	myo	1.089.O.	48	sipho	FALSE	FALSE	1	11	12	phageSet248
MG592518.1	MG592464.1	1	1	0	108284	1.149.O.	30	myo	1.089.O.	48	sipho	FALSE	FALSE	1	11	12	phageSet248
MG592540.1	MG592464.1	1	1	0	107864	1.173.O.	30	myo	1.089.O.	48	sipho	FALSE	FALSE	1	11	12	phageSet248
MG592552.1	MG592464.1	1	1	0	108446	1.186.O.	30	myo	1.089.O.	48	sipho	FALSE	FALSE	1	11	12	phageSet248
MG592569.1	MG592464.1	1	1	0	108115	1.199.A.	30	myo	1.089.O.	48	sipho	FALSE	FALSE	1	11	12	phageSet248
MG592608.1	MG592464.1	1	1	0	108217	1.243.O.	30	myo	1.089.O.	48	sipho	FALSE	FALSE	1	11	12	phageSet248
MG592614.1	MG592464.1	1	1	0	108104	1.248.O.	30	myo	1.089.O.	48	sipho	FALSE	FALSE	1	11	12	phageSet248
MG592622.1	MG592464.1	1	1	0	108010	1.256.O.	30	myo	1.089.O.	48	sipho	FALSE	FALSE	1	11	12	phageSet248
MG592627.1	MG592464.1	1	1	0	109443	1.263.A.	30	myo	1.089.O.	48	sipho	FALSE	FALSE	1	11	12	phageSet248
MG592477.1	MG592587.1	0.288875	3.1149100000000001E-227	33	90324	1.105.O.	30	myo	1.216.O.	47	sipho	FALSE	FALSE	1	11	12	phageSet248
MG592478.1	MG592587.1	0.339962	3.7832900000000001E-58	9	88372	1.106.O.	30	myo	1.216.O.	47	sipho	FALSE	FALSE	1	11	12	phageSet248
MG592518.1	MG592587.1	0.256322	0	74	89718	1.149.O.	30	myo	1.216.O.	47	sipho	FALSE	FALSE	1	11	12	phageSet248
MG592641.1	MG592464.1	1	1	0	107948	1.273.O.	30	myo	1.089.O.	48	sipho	FALSE	FALSE	1	11	12	phageSet248
MG592540.1	MG592587.1	0.301174	1.32577E-162	24	89348	1.173.O.	30	myo	1.216.O.	47	sipho	FALSE	FALSE	1	11	12	phageSet248
MG592647.1	MG592464.1	1	1	0	109085	1.278.O.	30	myo	1.089.O.	48	sipho	FALSE	FALSE	1	11	12	phageSet248
MG592552.1	MG592587.1	0.322994	3.8390999999999997E-92	14	89940	1.186.O.	30	myo	1.216.O.	47	sipho	FALSE	FALSE	1	11	12	phageSet248
MG592569.1	MG592587.1	0.345231	2.4275900000000001E-51	8	89615	1.199.A.	30	myo	1.216.O.	47	sipho	FALSE	FALSE	1	11	12	phageSet248
MG592608.1	MG592587.1	0.312839	4.8742700000000003E-120	18	89707	1.243.O.	30	myo	1.216.O.	47	sipho	FALSE	FALSE	1	11	12	phageSet248
MG592656.1	MG592464.1	1	1	0	108934	1.286.O.	30	myo	1.089.O.	48	sipho	FALSE	FALSE	1	11	12	phageSet248
MG592614.1	MG592587.1	0.254652	0	77	89535	1.248.O.	30	myo	1.216.O.	47	sipho	FALSE	FALSE	1	11	12	phageSet248
MG592622.1	MG592587.1	0.299607	1.00822E-169	25	89493	1.256.O.	30	myo	1.216.O.	47	sipho	FALSE	FALSE	1	11	12	phageSet248
MG592627.1	MG592587.1	0.271724	0	51	90900	1.263.A.	30	myo	1.216.O.	47	sipho	FALSE	FALSE	1	11	12	phageSet248
MG592641.1	MG592587.1	0.280779	9.3828399999999998E-279	40	89416	1.273.O.	30	myo	1.216.O.	47	sipho	FALSE	FALSE	1	11	12	phageSet248
MG592647.1	MG592587.1	0.297006	8.14907E-184	27	90566	1.278.O.	30	myo	1.216.O.	47	sipho	FALSE	FALSE	1	11	12	phageSet248
MG592656.1	MG592587.1	0.313158	6.3516300000000006E-120	18	90424	1.286.O.	30	myo	1.216.O.	47	sipho	FALSE	FALSE	1	11	12	phageSet248
MG592552.1	MG592465.1	1	1	0	90452	1.186.O.	30	myo	1.090.B.	11	podo	FALSE	FALSE	1	11	12	phageSet248
MG592656.1	MG592465.1	1	1	0	90940	1.286.O.	30	myo	1.090.B.	11	podo	FALSE	FALSE	1	11	12	phageSet248
MG592393.1	MG592595.1	0.365821	2.3277100000000001E-31	5	93718	1.007.O.	30	myo	1.231.O.	47	sipho	FALSE	FALSE	1	11	12	phageSet248
MG592552.1	MG592466.1	1	1	0	91729	1.186.O.	30	myo	1.091.O.	11	podo	FALSE	FALSE	1	11	12	phageSet248
MG592477.1	MG592595.1	0.374662	5.9020100000000003E-25	4	93521	1.105.O.	30	myo	1.231.O.	47	sipho	FALSE	FALSE	1	11	12	phageSet248
MG592478.1	MG592595.1	0.302137	4.7273300000000002E-162	24	91525	1.106.O.	30	myo	1.231.O.	47	sipho	FALSE	FALSE	1	11	12	phageSet248
MG592518.1	MG592595.1	0.374419	5.6178400000000002E-25	4	92956	1.149.O.	30	myo	1.231.O.	47	sipho	FALSE	FALSE	1	11	12	phageSet248
MG592540.1	MG592595.1	0.42969	1.89974E-6	1	92539	1.173.O.	30	myo	1.231.O.	47	sipho	FALSE	FALSE	1	11	12	phageSet248
MG592552.1	MG592595.1	0.35827	7.01375E-38	6	93116	1.186.O.	30	myo	1.231.O.	47	sipho	FALSE	FALSE	1	11	12	phageSet248
MG592569.1	MG592595.1	0.314183	1.77255E-119	18	92773	1.199.A.	30	myo	1.231.O.	47	sipho	FALSE	FALSE	1	11	12	phageSet248
MG592608.1	MG592595.1	0.429842	1.9136600000000002E-6	1	92892	1.243.O.	30	myo	1.231.O.	47	sipho	FALSE	FALSE	1	11	12	phageSet248
MG592614.1	MG592595.1	0.365416	2.1131500000000002E-31	5	92775	1.248.O.	30	myo	1.231.O.	47	sipho	FALSE	FALSE	1	11	12	phageSet248
MG592627.1	MG592595.1	0.374915	6.1747899999999998E-25	4	94115	1.263.A.	30	myo	1.231.O.	47	sipho	FALSE	FALSE	1	11	12	phageSet248
MG592641.1	MG592595.1	0.33033	4.6997599999999997E-78	12	92612	1.273.O.	30	myo	1.231.O.	47	sipho	FALSE	FALSE	1	11	12	phageSet248
MG592647.1	MG592595.1	0.316886	2.3441599999999999E-112	17	93744	1.278.O.	30	myo	1.231.O.	47	sipho	FALSE	FALSE	1	11	12	phageSet248
MG592393.1	MG592467.1	1	1	0	100473	1.007.O.	30	myo	1.093.O.	43	myo	FALSE	TRUE	1	0	1	phageSet248
MG592393.1	MG592596.1	0.40737	3.07595E-12	2	105930	1.007.O.	30	myo	1.232.O.	44	podo	FALSE	FALSE	1	11	12	phageSet248
MG592540.1	MG592596.1	0.292433	2.6116099999999999E-237	35	104714	1.173.O.	30	myo	1.232.O.	44	podo	FALSE	FALSE	1	11	12	phageSet248
MG592552.1	MG592596.1	0.407143	3.0013099999999999E-12	2	105329	1.186.O.	30	myo	1.232.O.	44	podo	FALSE	FALSE	1	11	12	phageSet248
MG592569.1	MG592596.1	0.434743	2.4333800000000002E-6	1	104999	1.199.A.	30	myo	1.232.O.	44	podo	FALSE	FALSE	1	11	12	phageSet248
MG592608.1	MG592596.1	0.407056	2.9731200000000002E-12	2	105100	1.243.O.	30	myo	1.232.O.	44	podo	FALSE	FALSE	1	11	12	phageSet248
MG592478.1	MG592467.1	1	1	0	98299	1.106.O.	30	myo	1.093.O.	43	myo	FALSE	TRUE	1	0	1	phageSet248
MG592656.1	MG592596.1	0.370676	7.7314699999999999E-31	5	105814	1.286.O.	30	myo	1.232.O.	44	podo	FALSE	FALSE	1	11	12	phageSet248
MG592518.1	MG592467.1	1	1	0	99710	1.149.O.	30	myo	1.093.O.	43	myo	FALSE	TRUE	1	0	1	phageSet248
MG592393.1	MG592600.1	0.232297	0	138	91704	1.007.O.	30	myo	1.236.O.	47	sipho	FALSE	FALSE	1	11	12	phageSet248
MG592552.1	MG592467.1	1	1	0	99872	1.186.O.	30	myo	1.093.O.	43	myo	FALSE	TRUE	1	0	1	phageSet248
MG592569.1	MG592467.1	1	1	0	99541	1.199.A.	30	myo	1.093.O.	43	myo	FALSE	TRUE	1	0	1	phageSet248
MG592608.1	MG592467.1	1	1	0	99643	1.243.O.	30	myo	1.093.O.	43	myo	FALSE	TRUE	1	0	1	phageSet248
MG592477.1	MG592600.1	0.129702	0	1790	89854	1.105.O.	30	myo	1.236.O.	47	sipho	FALSE	FALSE	1	11	12	phageSet248
MG592478.1	MG592600.1	0.283992	1.3625199999999999E-256	37	89631	1.106.O.	30	myo	1.236.O.	47	sipho	FALSE	FALSE	1	11	12	phageSet248
MG592627.1	MG592467.1	1	1	0	100869	1.263.A.	30	myo	1.093.O.	43	myo	FALSE	TRUE	1	0	1	phageSet248
MG592518.1	MG592600.1	0.13173	0	1691	89388	1.149.O.	30	myo	1.236.O.	47	sipho	FALSE	FALSE	1	11	12	phageSet248
MG592641.1	MG592467.1	1	1	0	99374	1.273.O.	30	myo	1.093.O.	43	myo	FALSE	TRUE	1	0	1	phageSet248
MG592647.1	MG592467.1	1	1	0	100511	1.278.O.	30	myo	1.093.O.	43	myo	FALSE	TRUE	1	0	1	phageSet248
MG592656.1	MG592467.1	1	1	0	100360	1.286.O.	30	myo	1.093.O.	43	myo	FALSE	TRUE	1	0	1	phageSet248
MG592540.1	MG592600.1	0.270819	0	52	90607	1.173.O.	30	myo	1.236.O.	47	sipho	FALSE	FALSE	1	11	12	phageSet248
MG592552.1	MG592600.1	0.130088	0	1765	89476	1.186.O.	30	myo	1.236.O.	47	sipho	FALSE	FALSE	1	11	12	phageSet248
MG592569.1	MG592600.1	0.131562	0	1695	89215	1.199.A.	30	myo	1.236.O.	47	sipho	FALSE	FALSE	1	11	12	phageSet248
MG592393.1	MG592468.1	1	1	0	100473	1.007.O.	30	myo	1.094.O.	43	myo	FALSE	TRUE	1	0	1	phageSet248
MG592608.1	MG592600.1	0.210982	0	233	90779	1.243.O.	30	myo	1.236.O.	47	sipho	FALSE	FALSE	1	11	12	phageSet248
MG592614.1	MG592600.1	0.129577	0	1781	89118	1.248.O.	30	myo	1.236.O.	47	sipho	FALSE	FALSE	1	11	12	phageSet248
MG592622.1	MG592600.1	0.131023	0	1716	89089	1.256.O.	30	myo	1.236.O.	47	sipho	FALSE	FALSE	1	11	12	phageSet248
MG592627.1	MG592600.1	0.189109	0	408	91830	1.263.A.	30	myo	1.236.O.	47	sipho	FALSE	FALSE	1	11	12	phageSet248
MG592641.1	MG592600.1	0.128379	0	1832	88911	1.273.O.	30	myo	1.236.O.	47	sipho	FALSE	FALSE	1	11	12	phageSet248
MG592647.1	MG592600.1	0.131517	0	1715	90165	1.278.O.	30	myo	1.236.O.	47	sipho	FALSE	FALSE	1	11	12	phageSet248
MG592656.1	MG592600.1	0.212694	0	225	91504	1.286.O.	30	myo	1.236.O.	47	sipho	FALSE	FALSE	1	11	12	phageSet248
MG592478.1	MG592468.1	1	1	0	98299	1.106.O.	30	myo	1.094.O.	43	myo	FALSE	TRUE	1	0	1	phageSet248
MG592518.1	MG592468.1	1	1	0	99710	1.149.O.	30	myo	1.094.O.	43	myo	FALSE	TRUE	1	0	1	phageSet248
MG592552.1	MG592468.1	1	1	0	99872	1.186.O.	30	myo	1.094.O.	43	myo	FALSE	TRUE	1	0	1	phageSet248
MG592569.1	MG592468.1	1	1	0	99541	1.199.A.	30	myo	1.094.O.	43	myo	FALSE	TRUE	1	0	1	phageSet248
MG592608.1	MG592468.1	1	1	0	99643	1.243.O.	30	myo	1.094.O.	43	myo	FALSE	TRUE	1	0	1	phageSet248
MG592627.1	MG592468.1	1	1	0	100869	1.263.A.	30	myo	1.094.O.	43	myo	FALSE	TRUE	1	0	1	phageSet248
MG592641.1	MG592468.1	1	1	0	99374	1.273.O.	30	myo	1.094.O.	43	myo	FALSE	TRUE	1	0	1	phageSet248
MG592647.1	MG592468.1	1	1	0	100511	1.278.O.	30	myo	1.094.O.	43	myo	FALSE	TRUE	1	0	1	phageSet248
MG592656.1	MG592468.1	1	1	0	100360	1.286.O.	30	myo	1.094.O.	43	myo	FALSE	TRUE	1	0	1	phageSet248
MG592393.1	MG592469.1	1	1	0	59593	1.007.O.	30	myo	1.095.O.	17	auto	FALSE	FALSE	1	11	12	phageSet248
MG592477.1	MG592469.1	1	1	0	59395	1.105.O.	30	myo	1.095.O.	17	auto	FALSE	FALSE	1	11	12	phageSet248
MG592478.1	MG592469.1	1	1	0	57419	1.106.O.	30	myo	1.095.O.	17	auto	FALSE	FALSE	1	11	12	phageSet248
MG592518.1	MG592469.1	1	1	0	58830	1.149.O.	30	myo	1.095.O.	17	auto	FALSE	FALSE	1	11	12	phageSet248
MG592540.1	MG592469.1	1	1	0	58410	1.173.O.	30	myo	1.095.O.	17	auto	FALSE	FALSE	1	11	12	phageSet248
MG592552.1	MG592469.1	1	1	0	58992	1.186.O.	30	myo	1.095.O.	17	auto	FALSE	FALSE	1	11	12	phageSet248
MG592569.1	MG592469.1	1	1	0	58661	1.199.A.	30	myo	1.095.O.	17	auto	FALSE	FALSE	1	11	12	phageSet248
MG592608.1	MG592469.1	1	1	0	58763	1.243.O.	30	myo	1.095.O.	17	auto	FALSE	FALSE	1	11	12	phageSet248
MG592614.1	MG592469.1	1	1	0	58650	1.248.O.	30	myo	1.095.O.	17	auto	FALSE	FALSE	1	11	12	phageSet248
MG592622.1	MG592469.1	1	1	0	58556	1.256.O.	30	myo	1.095.O.	17	auto	FALSE	FALSE	1	11	12	phageSet248
MG592627.1	MG592469.1	1	1	0	59989	1.263.A.	30	myo	1.095.O.	17	auto	FALSE	FALSE	1	11	12	phageSet248
MG592641.1	MG592469.1	1	1	0	58494	1.273.O.	30	myo	1.095.O.	17	auto	FALSE	FALSE	1	11	12	phageSet248
MG592647.1	MG592469.1	1	1	0	59631	1.278.O.	30	myo	1.095.O.	17	auto	FALSE	FALSE	1	11	12	phageSet248
MG592656.1	MG592469.1	1	1	0	59480	1.286.O.	30	myo	1.095.O.	17	auto	FALSE	FALSE	1	11	12	phageSet248
MG592393.1	MG592470.1	1	1	0	126111	1.007.O.	30	myo	1.097.O.	20	podo	FALSE	FALSE	1	11	12	phageSet248
MG592477.1	MG592470.1	1	1	0	125913	1.105.O.	30	myo	1.097.O.	20	podo	FALSE	FALSE	1	11	12	phageSet248
MG592478.1	MG592470.1	1	1	0	123937	1.106.O.	30	myo	1.097.O.	20	podo	FALSE	FALSE	1	11	12	phageSet248
MG592518.1	MG592470.1	1	1	0	125348	1.149.O.	30	myo	1.097.O.	20	podo	FALSE	FALSE	1	11	12	phageSet248
MG592540.1	MG592470.1	1	1	0	124928	1.173.O.	30	myo	1.097.O.	20	podo	FALSE	FALSE	1	11	12	phageSet248
MG592552.1	MG592470.1	1	1	0	125510	1.186.O.	30	myo	1.097.O.	20	podo	FALSE	FALSE	1	11	12	phageSet248
MG592569.1	MG592470.1	1	1	0	125179	1.199.A.	30	myo	1.097.O.	20	podo	FALSE	FALSE	1	11	12	phageSet248
MG592608.1	MG592470.1	1	1	0	125281	1.243.O.	30	myo	1.097.O.	20	podo	FALSE	FALSE	1	11	12	phageSet248
MG592614.1	MG592470.1	1	1	0	125168	1.248.O.	30	myo	1.097.O.	20	podo	FALSE	FALSE	1	11	12	phageSet248
MG592622.1	MG592470.1	1	1	0	125074	1.256.O.	30	myo	1.097.O.	20	podo	FALSE	FALSE	1	11	12	phageSet248
MG592627.1	MG592470.1	1	1	0	126507	1.263.A.	30	myo	1.097.O.	20	podo	FALSE	FALSE	1	11	12	phageSet248
MG592641.1	MG592470.1	1	1	0	125012	1.273.O.	30	myo	1.097.O.	20	podo	FALSE	FALSE	1	11	12	phageSet248
MG592647.1	MG592470.1	1	1	0	126149	1.278.O.	30	myo	1.097.O.	20	podo	FALSE	FALSE	1	11	12	phageSet248
MG592656.1	MG592470.1	1	1	0	125998	1.286.O.	30	myo	1.097.O.	20	podo	FALSE	FALSE	1	11	12	phageSet248
MG592393.1	MG592471.1	1	1	0	109047	1.007.O.	30	myo	1.098.O.	48	sipho	FALSE	FALSE	1	11	12	phageSet248
MG592477.1	MG592471.1	1	1	0	108849	1.105.O.	30	myo	1.098.O.	48	sipho	FALSE	FALSE	1	11	12	phageSet248
MG592478.1	MG592471.1	1	1	0	106873	1.106.O.	30	myo	1.098.O.	48	sipho	FALSE	FALSE	1	11	12	phageSet248
MG592518.1	MG592471.1	1	1	0	108284	1.149.O.	30	myo	1.098.O.	48	sipho	FALSE	FALSE	1	11	12	phageSet248
MG592540.1	MG592471.1	1	1	0	107864	1.173.O.	30	myo	1.098.O.	48	sipho	FALSE	FALSE	1	11	12	phageSet248
MG592552.1	MG592471.1	1	1	0	108446	1.186.O.	30	myo	1.098.O.	48	sipho	FALSE	FALSE	1	11	12	phageSet248
MG592569.1	MG592471.1	1	1	0	108115	1.199.A.	30	myo	1.098.O.	48	sipho	FALSE	FALSE	1	11	12	phageSet248
MG592608.1	MG592471.1	1	1	0	108217	1.243.O.	30	myo	1.098.O.	48	sipho	FALSE	FALSE	1	11	12	phageSet248
MG592614.1	MG592471.1	1	1	0	108104	1.248.O.	30	myo	1.098.O.	48	sipho	FALSE	FALSE	1	11	12	phageSet248
MG592622.1	MG592471.1	1	1	0	108010	1.256.O.	30	myo	1.098.O.	48	sipho	FALSE	FALSE	1	11	12	phageSet248
MG592627.1	MG592471.1	1	1	0	109443	1.263.A.	30	myo	1.098.O.	48	sipho	FALSE	FALSE	1	11	12	phageSet248
MG592641.1	MG592471.1	1	1	0	107948	1.273.O.	30	myo	1.098.O.	48	sipho	FALSE	FALSE	1	11	12	phageSet248
MG592647.1	MG592471.1	1	1	0	109085	1.278.O.	30	myo	1.098.O.	48	sipho	FALSE	FALSE	1	11	12	phageSet248
MG592393.1	MG592612.1	0.342039	9.7091599999999997E-58	9	93083	1.007.O.	30	myo	1.247.A.	39	sipho	FALSE	FALSE	1	11	12	phageSet248
MG592656.1	MG592471.1	1	1	0	108934	1.286.O.	30	myo	1.098.O.	48	sipho	FALSE	FALSE	1	11	12	phageSet248
MG592393.1	MG592472.1	1	1	0	100464	1.007.O.	30	myo	1.100.O.	43	myo	FALSE	TRUE	1	0	1	phageSet248
MG592477.1	MG592612.1	0.250297	0	89	92805	1.105.O.	30	myo	1.247.A.	39	sipho	FALSE	FALSE	1	11	12	phageSet248
MG592478.1	MG592612.1	0.274135	0	48	90870	1.106.O.	30	myo	1.247.A.	39	sipho	FALSE	FALSE	1	11	12	phageSet248
MG592518.1	MG592612.1	0.234591	0	131	92198	1.149.O.	30	myo	1.247.A.	39	sipho	FALSE	FALSE	1	11	12	phageSet248
MG592540.1	MG592612.1	0.373965	5.1248799999999999E-25	4	91905	1.173.O.	30	myo	1.247.A.	39	sipho	FALSE	FALSE	1	11	12	phageSet248
MG592477.1	MG592472.1	1	1	0	100266	1.105.O.	30	myo	1.100.O.	43	myo	FALSE	TRUE	1	0	1	phageSet248
MG592552.1	MG592612.1	0.238504	0	119	92372	1.186.O.	30	myo	1.247.A.	39	sipho	FALSE	FALSE	1	11	12	phageSet248
MG592569.1	MG592612.1	0.252772	0	83	92077	1.199.A.	30	myo	1.247.A.	39	sipho	FALSE	FALSE	1	11	12	phageSet248
MG592608.1	MG592612.1	0.237409	0	122	92140	1.243.O.	30	myo	1.247.A.	39	sipho	FALSE	FALSE	1	11	12	phageSet248
MG592614.1	MG592612.1	0.253252	0	82	92067	1.248.O.	30	myo	1.247.A.	39	sipho	FALSE	FALSE	1	11	12	phageSet248
MG592622.1	MG592612.1	0.244875	0	101	91954	1.256.O.	30	myo	1.247.A.	39	sipho	FALSE	FALSE	1	11	12	phageSet248
MG592540.1	MG592472.1	1	1	0	99281	1.173.O.	30	myo	1.100.O.	43	myo	FALSE	TRUE	1	0	1	phageSet248
MG592627.1	MG592612.1	0.203858	0	286	93202	1.263.A.	30	myo	1.247.A.	39	sipho	FALSE	FALSE	1	11	12	phageSet248
MG592641.1	MG592612.1	0.245246	0	100	91893	1.273.O.	30	myo	1.247.A.	39	sipho	FALSE	FALSE	1	11	12	phageSet248
MG592552.1	MG592472.1	1	1	0	99863	1.186.O.	30	myo	1.100.O.	43	myo	FALSE	TRUE	1	0	1	phageSet248
MG592647.1	MG592612.1	0.235863	0	128	93002	1.278.O.	30	myo	1.247.A.	39	sipho	FALSE	FALSE	1	11	12	phageSet248
MG592569.1	MG592472.1	1	1	0	99532	1.199.A.	30	myo	1.100.O.	43	myo	FALSE	TRUE	1	0	1	phageSet248
MG592656.1	MG592612.1	0.215995	0	210	92769	1.286.O.	30	myo	1.247.A.	39	sipho	FALSE	FALSE	1	11	12	phageSet248
MG592608.1	MG592472.1	1	1	0	99634	1.243.O.	30	myo	1.100.O.	43	myo	FALSE	TRUE	1	0	1	phageSet248
MG592614.1	MG592472.1	1	1	0	99521	1.248.O.	30	myo	1.100.O.	43	myo	FALSE	TRUE	1	0	1	phageSet248
MG592622.1	MG592472.1	1	1	0	99427	1.256.O.	30	myo	1.100.O.	43	myo	FALSE	TRUE	1	0	1	phageSet248
MG592627.1	MG592472.1	1	1	0	100860	1.263.A.	30	myo	1.100.O.	43	myo	FALSE	TRUE	1	0	1	phageSet248
MG592641.1	MG592472.1	1	1	0	99365	1.273.O.	30	myo	1.100.O.	43	myo	FALSE	TRUE	1	0	1	phageSet248
MG592647.1	MG592472.1	1	1	0	100502	1.278.O.	30	myo	1.100.O.	43	myo	FALSE	TRUE	1	0	1	phageSet248
MG592393.1	MG592473.1	1	1	0	179403	1.007.O.	30	myo	1.101.O.	12	myo	FALSE	TRUE	1	0	1	phageSet248
MG592477.1	MG592473.1	1	1	0	179205	1.105.O.	30	myo	1.101.O.	12	myo	FALSE	TRUE	1	0	1	phageSet248
MG592478.1	MG592473.1	1	1	0	177229	1.106.O.	30	myo	1.101.O.	12	myo	FALSE	TRUE	1	0	1	phageSet248
MG592518.1	MG592473.1	1	1	0	178640	1.149.O.	30	myo	1.101.O.	12	myo	FALSE	TRUE	1	0	1	phageSet248
MG592540.1	MG592473.1	1	1	0	178220	1.173.O.	30	myo	1.101.O.	12	myo	FALSE	TRUE	1	0	1	phageSet248
MG592552.1	MG592473.1	1	1	0	178802	1.186.O.	30	myo	1.101.O.	12	myo	FALSE	TRUE	1	0	1	phageSet248
MG592569.1	MG592473.1	1	1	0	178471	1.199.A.	30	myo	1.101.O.	12	myo	FALSE	TRUE	1	0	1	phageSet248
MG592608.1	MG592473.1	1	1	0	178573	1.243.O.	30	myo	1.101.O.	12	myo	FALSE	TRUE	1	0	1	phageSet248
MG592614.1	MG592473.1	1	1	0	178460	1.248.O.	30	myo	1.101.O.	12	myo	FALSE	TRUE	1	0	1	phageSet248
MG592622.1	MG592473.1	1	1	0	178366	1.256.O.	30	myo	1.101.O.	12	myo	FALSE	TRUE	1	0	1	phageSet248
MG592627.1	MG592473.1	1	1	0	179799	1.263.A.	30	myo	1.101.O.	12	myo	FALSE	TRUE	1	0	1	phageSet248
MG592641.1	MG592473.1	1	1	0	178304	1.273.O.	30	myo	1.101.O.	12	myo	FALSE	TRUE	1	0	1	phageSet248
MG592647.1	MG592473.1	1	1	0	179441	1.278.O.	30	myo	1.101.O.	12	myo	FALSE	TRUE	1	0	1	phageSet248
MG592656.1	MG592473.1	1	1	0	179290	1.286.O.	30	myo	1.101.O.	12	myo	FALSE	TRUE	1	0	1	phageSet248
MG592393.1	MG592474.1	1	1	0	59604	1.007.O.	30	myo	1.102.O.	17	auto	FALSE	FALSE	1	11	12	phageSet248
MG592477.1	MG592474.1	1	1	0	59406	1.105.O.	30	myo	1.102.O.	17	auto	FALSE	FALSE	1	11	12	phageSet248
MG592478.1	MG592474.1	1	1	0	57430	1.106.O.	30	myo	1.102.O.	17	auto	FALSE	FALSE	1	11	12	phageSet248
MG592518.1	MG592474.1	1	1	0	58841	1.149.O.	30	myo	1.102.O.	17	auto	FALSE	FALSE	1	11	12	phageSet248
MG592540.1	MG592474.1	1	1	0	58421	1.173.O.	30	myo	1.102.O.	17	auto	FALSE	FALSE	1	11	12	phageSet248
MG592552.1	MG592474.1	1	1	0	59003	1.186.O.	30	myo	1.102.O.	17	auto	FALSE	FALSE	1	11	12	phageSet248
MG592569.1	MG592474.1	1	1	0	58672	1.199.A.	30	myo	1.102.O.	17	auto	FALSE	FALSE	1	11	12	phageSet248
MG592608.1	MG592474.1	1	1	0	58774	1.243.O.	30	myo	1.102.O.	17	auto	FALSE	FALSE	1	11	12	phageSet248
MG592614.1	MG592474.1	1	1	0	58661	1.248.O.	30	myo	1.102.O.	17	auto	FALSE	FALSE	1	11	12	phageSet248
MG592622.1	MG592474.1	1	1	0	58567	1.256.O.	30	myo	1.102.O.	17	auto	FALSE	FALSE	1	11	12	phageSet248
MG592627.1	MG592474.1	1	1	0	60000	1.263.A.	30	myo	1.102.O.	17	auto	FALSE	FALSE	1	11	12	phageSet248
MG592641.1	MG592474.1	1	1	0	58505	1.273.O.	30	myo	1.102.O.	17	auto	FALSE	FALSE	1	11	12	phageSet248
MG592647.1	MG592474.1	1	1	0	59642	1.278.O.	30	myo	1.102.O.	17	auto	FALSE	FALSE	1	11	12	phageSet248
MG592656.1	MG592474.1	1	1	0	59491	1.286.O.	30	myo	1.102.O.	17	auto	FALSE	FALSE	1	11	12	phageSet248
MG592393.1	MG592475.1	1	1	0	110902	1.007.O.	30	myo	1.103.O.	48	sipho	FALSE	FALSE	1	11	12	phageSet248
MG592477.1	MG592475.1	1	1	0	110704	1.105.O.	30	myo	1.103.O.	48	sipho	FALSE	FALSE	1	11	12	phageSet248
MG592478.1	MG592475.1	1	1	0	108728	1.106.O.	30	myo	1.103.O.	48	sipho	FALSE	FALSE	1	11	12	phageSet248
MG592518.1	MG592475.1	1	1	0	110139	1.149.O.	30	myo	1.103.O.	48	sipho	FALSE	FALSE	1	11	12	phageSet248
MG592540.1	MG592475.1	1	1	0	109719	1.173.O.	30	myo	1.103.O.	48	sipho	FALSE	FALSE	1	11	12	phageSet248
MG592552.1	MG592475.1	1	1	0	110301	1.186.O.	30	myo	1.103.O.	48	sipho	FALSE	FALSE	1	11	12	phageSet248
MG592569.1	MG592475.1	1	1	0	109970	1.199.A.	30	myo	1.103.O.	48	sipho	FALSE	FALSE	1	11	12	phageSet248
MG592608.1	MG592475.1	1	1	0	110072	1.243.O.	30	myo	1.103.O.	48	sipho	FALSE	FALSE	1	11	12	phageSet248
MG592614.1	MG592475.1	1	1	0	109959	1.248.O.	30	myo	1.103.O.	48	sipho	FALSE	FALSE	1	11	12	phageSet248
MG592622.1	MG592475.1	1	1	0	109865	1.256.O.	30	myo	1.103.O.	48	sipho	FALSE	FALSE	1	11	12	phageSet248
MG592627.1	MG592475.1	1	1	0	111298	1.263.A.	30	myo	1.103.O.	48	sipho	FALSE	FALSE	1	11	12	phageSet248
MG592641.1	MG592475.1	1	1	0	109803	1.273.O.	30	myo	1.103.O.	48	sipho	FALSE	FALSE	1	11	12	phageSet248
MG592647.1	MG592475.1	1	1	0	110940	1.278.O.	30	myo	1.103.O.	48	sipho	FALSE	FALSE	1	11	12	phageSet248
MG592656.1	MG592475.1	1	1	0	110789	1.286.O.	30	myo	1.103.O.	48	sipho	FALSE	FALSE	1	11	12	phageSet248
MG592393.1	MG592476.1	1	1	0	110163	1.007.O.	30	myo	1.104.O.	48	sipho	FALSE	FALSE	1	11	12	phageSet248
MG592477.1	MG592476.1	1	1	0	109965	1.105.O.	30	myo	1.104.O.	48	sipho	FALSE	FALSE	1	11	12	phageSet248
MG592478.1	MG592476.1	1	1	0	107989	1.106.O.	30	myo	1.104.O.	48	sipho	FALSE	FALSE	1	11	12	phageSet248
MG592518.1	MG592476.1	1	1	0	109400	1.149.O.	30	myo	1.104.O.	48	sipho	FALSE	FALSE	1	11	12	phageSet248
MG592540.1	MG592476.1	1	1	0	108980	1.173.O.	30	myo	1.104.O.	48	sipho	FALSE	FALSE	1	11	12	phageSet248
MG592552.1	MG592476.1	1	1	0	109562	1.186.O.	30	myo	1.104.O.	48	sipho	FALSE	FALSE	1	11	12	phageSet248
MG592569.1	MG592476.1	1	1	0	109231	1.199.A.	30	myo	1.104.O.	48	sipho	FALSE	FALSE	1	11	12	phageSet248
MG592608.1	MG592476.1	1	1	0	109333	1.243.O.	30	myo	1.104.O.	48	sipho	FALSE	FALSE	1	11	12	phageSet248
MG592614.1	MG592476.1	1	1	0	109220	1.248.O.	30	myo	1.104.O.	48	sipho	FALSE	FALSE	1	11	12	phageSet248
MG592622.1	MG592476.1	1	1	0	109126	1.256.O.	30	myo	1.104.O.	48	sipho	FALSE	FALSE	1	11	12	phageSet248
MG592627.1	MG592476.1	1	1	0	110559	1.263.A.	30	myo	1.104.O.	48	sipho	FALSE	FALSE	1	11	12	phageSet248
MG592641.1	MG592476.1	1	1	0	109064	1.273.O.	30	myo	1.104.O.	48	sipho	FALSE	FALSE	1	11	12	phageSet248
MG592647.1	MG592476.1	1	1	0	110201	1.278.O.	30	myo	1.104.O.	48	sipho	FALSE	FALSE	1	11	12	phageSet248
MG592656.1	MG592476.1	1	1	0	110050	1.286.O.	30	myo	1.104.O.	48	sipho	FALSE	FALSE	1	11	12	phageSet248
MG592393.1	MG592630.1	0.230188	0	147	92661	1.007.O.	30	myo	1.265.O.	47	sipho	FALSE	FALSE	1	11	12	phageSet248
MG592477.1	MG592630.1	0.162637	0	794	91816	1.105.O.	30	myo	1.265.O.	47	sipho	FALSE	FALSE	1	11	12	phageSet248
MG592478.1	MG592630.1	0.21835	0	193	90441	1.106.O.	30	myo	1.265.O.	47	sipho	FALSE	FALSE	1	11	12	phageSet248
MG592518.1	MG592630.1	0.161643	0	809	91236	1.149.O.	30	myo	1.265.O.	47	sipho	FALSE	FALSE	1	11	12	phageSet248
MG592540.1	MG592630.1	0.271243	0	52	91573	1.173.O.	30	myo	1.265.O.	47	sipho	FALSE	FALSE	1	11	12	phageSet248
MG592552.1	MG592630.1	0.168545	0	682	91525	1.186.O.	30	myo	1.265.O.	47	sipho	FALSE	FALSE	1	11	12	phageSet248
MG592569.1	MG592630.1	0.164333	0	755	91121	1.199.A.	30	myo	1.265.O.	47	sipho	FALSE	FALSE	1	11	12	phageSet248
MG592608.1	MG592630.1	0.223084	0	174	91804	1.243.O.	30	myo	1.265.O.	47	sipho	FALSE	FALSE	1	11	12	phageSet248
MG592614.1	MG592630.1	0.161172	0	817	91048	1.248.O.	30	myo	1.265.O.	47	sipho	FALSE	FALSE	1	11	12	phageSet248
MG592622.1	MG592630.1	0.161574	0	808	90963	1.256.O.	30	myo	1.265.O.	47	sipho	FALSE	FALSE	1	11	12	phageSet248
MG592627.1	MG592630.1	0.134816	0	1602	91602	1.263.A.	30	myo	1.265.O.	47	sipho	FALSE	FALSE	1	11	12	phageSet248
MG592641.1	MG592630.1	0.16763	0	694	91015	1.273.O.	30	myo	1.265.O.	47	sipho	FALSE	FALSE	1	11	12	phageSet248
MG592647.1	MG592630.1	0.159313	0	865	91981	1.278.O.	30	myo	1.265.O.	47	sipho	FALSE	FALSE	1	11	12	phageSet248
MG592656.1	MG592630.1	0.160756	0	833	91862	1.286.O.	30	myo	1.265.O.	47	sipho	FALSE	FALSE	1	11	12	phageSet248
MG592393.1	MG592480.1	1	1	0	59604	1.007.O.	30	myo	1.107.B.	17	auto	FALSE	FALSE	1	11	12	phageSet248
MG592477.1	MG592480.1	1	1	0	59406	1.105.O.	30	myo	1.107.B.	17	auto	FALSE	FALSE	1	11	12	phageSet248
MG592478.1	MG592480.1	1	1	0	57430	1.106.O.	30	myo	1.107.B.	17	auto	FALSE	FALSE	1	11	12	phageSet248
MG592518.1	MG592480.1	1	1	0	58841	1.149.O.	30	myo	1.107.B.	17	auto	FALSE	FALSE	1	11	12	phageSet248
MG592540.1	MG592480.1	1	1	0	58421	1.173.O.	30	myo	1.107.B.	17	auto	FALSE	FALSE	1	11	12	phageSet248
MG592552.1	MG592480.1	1	1	0	59003	1.186.O.	30	myo	1.107.B.	17	auto	FALSE	FALSE	1	11	12	phageSet248
MG592569.1	MG592480.1	1	1	0	58672	1.199.A.	30	myo	1.107.B.	17	auto	FALSE	FALSE	1	11	12	phageSet248
MG592608.1	MG592480.1	1	1	0	58774	1.243.O.	30	myo	1.107.B.	17	auto	FALSE	FALSE	1	11	12	phageSet248
MG592614.1	MG592480.1	1	1	0	58661	1.248.O.	30	myo	1.107.B.	17	auto	FALSE	FALSE	1	11	12	phageSet248
MG592622.1	MG592480.1	1	1	0	58567	1.256.O.	30	myo	1.107.B.	17	auto	FALSE	FALSE	1	11	12	phageSet248
MG592627.1	MG592480.1	1	1	0	60000	1.263.A.	30	myo	1.107.B.	17	auto	FALSE	FALSE	1	11	12	phageSet248
MG592641.1	MG592480.1	1	1	0	58505	1.273.O.	30	myo	1.107.B.	17	auto	FALSE	FALSE	1	11	12	phageSet248
MG592647.1	MG592480.1	1	1	0	59642	1.278.O.	30	myo	1.107.B.	17	auto	FALSE	FALSE	1	11	12	phageSet248
MG592656.1	MG592480.1	1	1	0	59491	1.286.O.	30	myo	1.107.B.	17	auto	FALSE	FALSE	1	11	12	phageSet248
MG592393.1	MG592482.1	1	1	0	85780	1.007.O.	30	myo	1.108.O.	45	sipho	FALSE	FALSE	1	11	12	phageSet248
MG592477.1	MG592482.1	1	1	0	85582	1.105.O.	30	myo	1.108.O.	45	sipho	FALSE	FALSE	1	11	12	phageSet248
MG592478.1	MG592482.1	1	1	0	83606	1.106.O.	30	myo	1.108.O.	45	sipho	FALSE	FALSE	1	11	12	phageSet248
MG592393.1	MG592644.1	0.251942	0	86	93444	1.007.O.	30	myo	1.276.O.	47	sipho	FALSE	FALSE	1	11	12	phageSet248
MG592518.1	MG592482.1	1	1	0	85017	1.149.O.	30	myo	1.108.O.	45	sipho	FALSE	FALSE	1	11	12	phageSet248
MG592477.1	MG592644.1	0.184956	0	458	92874	1.105.O.	30	myo	1.276.O.	47	sipho	FALSE	FALSE	1	11	12	phageSet248
MG592540.1	MG592482.1	1	1	0	84597	1.173.O.	30	myo	1.108.O.	45	sipho	FALSE	FALSE	1	11	12	phageSet248
MG592478.1	MG592644.1	0.302053	4.2591200000000002E-162	24	91332	1.106.O.	30	myo	1.276.O.	47	sipho	FALSE	FALSE	1	11	12	phageSet248
MG592552.1	MG592482.1	1	1	0	85179	1.186.O.	30	myo	1.108.O.	45	sipho	FALSE	FALSE	1	11	12	phageSet248
MG592518.1	MG592644.1	0.20327	0	288	92479	1.149.O.	30	myo	1.276.O.	47	sipho	FALSE	FALSE	1	11	12	phageSet248
MG592569.1	MG592482.1	1	1	0	84848	1.199.A.	30	myo	1.108.O.	45	sipho	FALSE	FALSE	1	11	12	phageSet248
MG592540.1	MG592644.1	0.27734	2.31518e-314	45	92302	1.173.O.	30	myo	1.276.O.	47	sipho	FALSE	FALSE	1	11	12	phageSet248
MG592552.1	MG592644.1	0.197293	0	335	92594	1.186.O.	30	myo	1.276.O.	47	sipho	FALSE	FALSE	1	11	12	phageSet248
MG592608.1	MG592482.1	1	1	0	84950	1.243.O.	30	myo	1.108.O.	45	sipho	FALSE	FALSE	1	11	12	phageSet248
MG592569.1	MG592644.1	0.215452	0	212	92386	1.199.A.	30	myo	1.276.O.	47	sipho	FALSE	FALSE	1	11	12	phageSet248
MG592614.1	MG592482.1	1	1	0	84837	1.248.O.	30	myo	1.108.O.	45	sipho	FALSE	FALSE	1	11	12	phageSet248
MG592622.1	MG592482.1	1	1	0	84743	1.256.O.	30	myo	1.108.O.	45	sipho	FALSE	FALSE	1	11	12	phageSet248
MG592627.1	MG592482.1	1	1	0	86176	1.263.A.	30	myo	1.108.O.	45	sipho	FALSE	FALSE	1	11	12	phageSet248
MG592641.1	MG592482.1	1	1	0	84681	1.273.O.	30	myo	1.108.O.	45	sipho	FALSE	FALSE	1	11	12	phageSet248
MG592647.1	MG592482.1	1	1	0	85818	1.278.O.	30	myo	1.108.O.	45	sipho	FALSE	FALSE	1	11	12	phageSet248
MG592656.1	MG592482.1	1	1	0	85667	1.286.O.	30	myo	1.108.O.	45	sipho	FALSE	FALSE	1	11	12	phageSet248
MG592393.1	MG592483.1	1	1	0	86752	1.007.O.	30	myo	1.110.O.	45	sipho	FALSE	FALSE	1	11	12	phageSet248
MG592608.1	MG592644.1	0.185035	0	454	92246	1.243.O.	30	myo	1.276.O.	47	sipho	FALSE	FALSE	1	11	12	phageSet248
MG592614.1	MG592644.1	0.205626	0	271	92316	1.248.O.	30	myo	1.276.O.	47	sipho	FALSE	FALSE	1	11	12	phageSet248
MG592622.1	MG592644.1	0.204278	0	280	92213	1.256.O.	30	myo	1.276.O.	47	sipho	FALSE	FALSE	1	11	12	phageSet248
MG592627.1	MG592644.1	0.121876	0	2231	91695	1.263.A.	30	myo	1.276.O.	47	sipho	FALSE	FALSE	1	11	12	phageSet248
MG592641.1	MG592644.1	0.194088	0	361	92070	1.273.O.	30	myo	1.276.O.	47	sipho	FALSE	FALSE	1	11	12	phageSet248
MG592647.1	MG592644.1	0.213845	0	223	93345	1.278.O.	30	myo	1.276.O.	47	sipho	FALSE	FALSE	1	11	12	phageSet248
MG592656.1	MG592644.1	0.134411	0	1622	91795	1.286.O.	30	myo	1.276.O.	47	sipho	FALSE	FALSE	1	11	12	phageSet248
MG592477.1	MG592483.1	1	1	0	86554	1.105.O.	30	myo	1.110.O.	45	sipho	FALSE	FALSE	1	11	12	phageSet248
MG592478.1	MG592483.1	1	1	0	84578	1.106.O.	30	myo	1.110.O.	45	sipho	FALSE	FALSE	1	11	12	phageSet248
MG592518.1	MG592483.1	1	1	0	85989	1.149.O.	30	myo	1.110.O.	45	sipho	FALSE	FALSE	1	11	12	phageSet248
MG592540.1	MG592483.1	1	1	0	85569	1.173.O.	30	myo	1.110.O.	45	sipho	FALSE	FALSE	1	11	12	phageSet248
MG592552.1	MG592483.1	1	1	0	86151	1.186.O.	30	myo	1.110.O.	45	sipho	FALSE	FALSE	1	11	12	phageSet248
MG592569.1	MG592483.1	1	1	0	85820	1.199.A.	30	myo	1.110.O.	45	sipho	FALSE	FALSE	1	11	12	phageSet248
MG592608.1	MG592483.1	1	1	0	85922	1.243.O.	30	myo	1.110.O.	45	sipho	FALSE	FALSE	1	11	12	phageSet248
MG592614.1	MG592483.1	1	1	0	85809	1.248.O.	30	myo	1.110.O.	45	sipho	FALSE	FALSE	1	11	12	phageSet248
MG592622.1	MG592483.1	1	1	0	85715	1.256.O.	30	myo	1.110.O.	45	sipho	FALSE	FALSE	1	11	12	phageSet248
MG592393.1	MG592654.1	0.375222	6.6055600000000003E-25	4	94840	1.007.O.	30	myo	1.284.A.	29	sipho	FALSE	FALSE	1	11	12	phageSet248
MG592627.1	MG592483.1	1	1	0	87148	1.263.A.	30	myo	1.110.O.	45	sipho	FALSE	FALSE	1	11	12	phageSet248
MG592641.1	MG592483.1	1	1	0	85653	1.273.O.	30	myo	1.110.O.	45	sipho	FALSE	FALSE	1	11	12	phageSet248
MG592647.1	MG592483.1	1	1	0	86790	1.278.O.	30	myo	1.110.O.	45	sipho	FALSE	FALSE	1	11	12	phageSet248
MG592656.1	MG592483.1	1	1	0	86639	1.286.O.	30	myo	1.110.O.	45	sipho	FALSE	FALSE	1	11	12	phageSet248
MG592393.1	MG592484.1	1	1	0	89405	1.007.O.	30	myo	1.111.A.	13	myo	FALSE	TRUE	1	0	1	phageSet248
MG592477.1	MG592654.1	0.331194	7.9855000000000002E-78	12	94634	1.105.O.	30	myo	1.284.A.	29	sipho	FALSE	FALSE	1	11	12	phageSet248
MG592478.1	MG592654.1	0.327148	7.0843100000000004E-85	13	92657	1.106.O.	30	myo	1.284.A.	29	sipho	FALSE	FALSE	1	11	12	phageSet248
MG592518.1	MG592654.1	0.352514	2.2394899999999999E-44	7	94074	1.149.O.	30	myo	1.284.A.	29	sipho	FALSE	FALSE	1	11	12	phageSet248
MG592540.1	MG592654.1	0.402446	1.89648E-12	2	93659	1.173.O.	30	myo	1.284.A.	29	sipho	FALSE	FALSE	1	11	12	phageSet248
MG592477.1	MG592484.1	1	1	0	89207	1.105.O.	30	myo	1.111.A.	13	myo	FALSE	TRUE	1	0	1	phageSet248
MG592478.1	MG592484.1	1	1	0	87231	1.106.O.	30	myo	1.111.A.	13	myo	FALSE	TRUE	1	0	1	phageSet248
MG592552.1	MG592654.1	0.358749	8.1425199999999996E-38	6	94237	1.186.O.	30	myo	1.284.A.	29	sipho	FALSE	FALSE	1	11	12	phageSet248
MG592569.1	MG592654.1	0.304859	1.9690399999999999E-154	23	93889	1.199.A.	30	myo	1.284.A.	29	sipho	FALSE	FALSE	1	11	12	phageSet248
MG592614.1	MG592654.1	0.352438	2.18192E-44	7	93894	1.248.O.	30	myo	1.284.A.	29	sipho	FALSE	FALSE	1	11	12	phageSet248
MG592622.1	MG592654.1	0.365856	2.36977E-31	5	93802	1.256.O.	30	myo	1.284.A.	29	sipho	FALSE	FALSE	1	11	12	phageSet248
MG592540.1	MG592484.1	1	1	0	88222	1.173.O.	30	myo	1.111.A.	13	myo	FALSE	TRUE	1	0	1	phageSet248
MG592627.1	MG592654.1	0.403114	2.0231000000000001E-12	2	95238	1.263.A.	30	myo	1.284.A.	29	sipho	FALSE	FALSE	1	11	12	phageSet248
MG592552.1	MG592484.1	1	1	0	88804	1.186.O.	30	myo	1.111.A.	13	myo	FALSE	TRUE	1	0	1	phageSet248
MG592569.1	MG592484.1	1	1	0	88473	1.199.A.	30	myo	1.111.A.	13	myo	FALSE	TRUE	1	0	1	phageSet248
MG592641.1	MG592654.1	0.352371	2.13305E-44	7	93738	1.273.O.	30	myo	1.284.A.	29	sipho	FALSE	FALSE	1	11	12	phageSet248
MG592647.1	MG592654.1	0.352853	2.5117899999999998E-44	7	94875	1.278.O.	30	myo	1.284.A.	29	sipho	FALSE	FALSE	1	11	12	phageSet248
MG592656.1	MG592654.1	0.4029	1.98181E-12	2	94729	1.286.O.	30	myo	1.284.A.	29	sipho	FALSE	FALSE	1	11	12	phageSet248
MG592608.1	MG592484.1	1	1	0	88575	1.243.O.	30	myo	1.111.A.	13	myo	FALSE	TRUE	1	0	1	phageSet248
MG592614.1	MG592484.1	1	1	0	88462	1.248.O.	30	myo	1.111.A.	13	myo	FALSE	TRUE	1	0	1	phageSet248
MG592622.1	MG592484.1	1	1	0	88368	1.256.O.	30	myo	1.111.A.	13	myo	FALSE	TRUE	1	0	1	phageSet248
MG592627.1	MG592484.1	1	1	0	89801	1.263.A.	30	myo	1.111.A.	13	myo	FALSE	TRUE	1	0	1	phageSet248
MG592641.1	MG592484.1	1	1	0	88306	1.273.O.	30	myo	1.111.A.	13	myo	FALSE	TRUE	1	0	1	phageSet248
MG592647.1	MG592484.1	1	1	0	89443	1.278.O.	30	myo	1.111.A.	13	myo	FALSE	TRUE	1	0	1	phageSet248
MG592656.1	MG592484.1	1	1	0	89292	1.286.O.	30	myo	1.111.A.	13	myo	FALSE	TRUE	1	0	1	phageSet248
MG592393.1	MG592657.1	0.375184	6.55508E-25	4	94751	1.007.O.	30	myo	1.287.O.	29	sipho	FALSE	FALSE	1	11	12	phageSet248
MG592477.1	MG592657.1	0.352716	2.4090699999999999E-44	7	94550	1.105.O.	30	myo	1.287.O.	29	sipho	FALSE	FALSE	1	11	12	phageSet248
MG592478.1	MG592657.1	0.321386	1.19144E-98	15	92566	1.106.O.	30	myo	1.287.O.	29	sipho	FALSE	FALSE	1	11	12	phageSet248
MG592518.1	MG592657.1	0.402587	1.9223100000000001E-12	2	93990	1.149.O.	30	myo	1.287.O.	29	sipho	FALSE	FALSE	1	11	12	phageSet248
MG592540.1	MG592657.1	0.402408	1.8892199999999999E-12	2	93570	1.173.O.	30	myo	1.287.O.	29	sipho	FALSE	FALSE	1	11	12	phageSet248
MG592552.1	MG592657.1	0.430382	1.9673600000000002E-6	1	94153	1.186.O.	30	myo	1.287.O.	29	sipho	FALSE	FALSE	1	11	12	phageSet248
MG592569.1	MG592657.1	0.314626	2.6794500000000002E-119	18	93805	1.199.A.	30	myo	1.287.O.	29	sipho	FALSE	FALSE	1	11	12	phageSet248
MG592608.1	MG592657.1	0.38634	1.25114E-18	3	93922	1.243.O.	30	myo	1.287.O.	29	sipho	FALSE	FALSE	1	11	12	phageSet248
MG592614.1	MG592657.1	0.40251	1.9080599999999998E-12	2	93810	1.248.O.	30	myo	1.287.O.	29	sipho	FALSE	FALSE	1	11	12	phageSet248
MG592627.1	MG592657.1	0.403077	2.0153499999999999E-12	2	95149	1.263.A.	30	myo	1.287.O.	29	sipho	FALSE	FALSE	1	11	12	phageSet248
MG592641.1	MG592657.1	0.402444	1.8957499999999999E-12	2	93654	1.273.O.	30	myo	1.287.O.	29	sipho	FALSE	FALSE	1	11	12	phageSet248
MG592647.1	MG592657.1	0.402926	1.9863799999999999E-12	2	94791	1.278.O.	30	myo	1.287.O.	29	sipho	FALSE	FALSE	1	11	12	phageSet248
MG592656.1	MG592486.1	1	1	0	97232	1.286.O.	30	myo	1.112.O.	14	myo	FALSE	TRUE	1	0	1	phageSet248
MG592656.1	MG592657.1	0.402862	1.97422E-12	2	94640	1.286.O.	30	myo	1.287.O.	29	sipho	FALSE	FALSE	1	11	12	phageSet248
MG592393.1	MG592658.1	0.374747	5.9811199999999999E-25	4	93721	1.007.O.	30	myo	1.289.A.	29	sipho	FALSE	FALSE	1	11	12	phageSet248
MG592477.1	MG592658.1	0.352278	2.0520100000000001E-44	7	93520	1.105.O.	30	myo	1.289.A.	29	sipho	FALSE	FALSE	1	11	12	phageSet248
MG592477.1	MG592487.1	1	1	0	93148	1.105.O.	30	myo	1.113.A.	29	sipho	FALSE	FALSE	1	11	12	phageSet248
MG592478.1	MG592658.1	0.326662	5.1300700000000001E-85	13	91538	1.106.O.	30	myo	1.289.A.	29	sipho	FALSE	FALSE	1	11	12	phageSet248
MG592518.1	MG592658.1	0.402146	1.8362300000000001E-12	2	92960	1.149.O.	30	myo	1.289.A.	29	sipho	FALSE	FALSE	1	11	12	phageSet248
MG592540.1	MG592658.1	0.401965	1.80462E-12	2	92540	1.173.O.	30	myo	1.289.A.	29	sipho	FALSE	FALSE	1	11	12	phageSet248
MG592552.1	MG592658.1	0.429942	1.9228E-6	1	93123	1.186.O.	30	myo	1.289.A.	29	sipho	FALSE	FALSE	1	11	12	phageSet248
MG592569.1	MG592658.1	0.314184	1.7739800000000001E-119	18	92775	1.199.A.	30	myo	1.289.A.	29	sipho	FALSE	FALSE	1	11	12	phageSet248
MG592540.1	MG592487.1	1	1	0	92163	1.173.O.	30	myo	1.113.A.	29	sipho	FALSE	FALSE	1	11	12	phageSet248
MG592552.1	MG592487.1	1	1	0	92745	1.186.O.	30	myo	1.113.A.	29	sipho	FALSE	FALSE	1	11	12	phageSet248
MG592614.1	MG592658.1	0.402069	1.8226200000000002E-12	2	92780	1.248.O.	30	myo	1.289.A.	29	sipho	FALSE	FALSE	1	11	12	phageSet248
MG592627.1	MG592658.1	0.402642	1.9250999999999999E-12	2	94119	1.263.A.	30	myo	1.289.A.	29	sipho	FALSE	FALSE	1	11	12	phageSet248
MG592641.1	MG592658.1	0.402001	1.81086E-12	2	92624	1.273.O.	30	myo	1.289.A.	29	sipho	FALSE	FALSE	1	11	12	phageSet248
MG592647.1	MG592658.1	0.402489	1.8974299999999999E-12	2	93761	1.278.O.	30	myo	1.289.A.	29	sipho	FALSE	FALSE	1	11	12	phageSet248
MG592569.1	MG592487.1	1	1	0	92414	1.199.A.	30	myo	1.113.A.	29	sipho	FALSE	FALSE	1	11	12	phageSet248
MG592656.1	MG592658.1	0.402425	1.88581E-12	2	93610	1.286.O.	30	myo	1.289.A.	29	sipho	FALSE	FALSE	1	11	12	phageSet248
MG592393.1	MG592659.1	0.324264	9.7358900000000003E-92	14	92842	1.007.O.	30	myo	1.291.O.	29	sipho	FALSE	FALSE	1	11	12	phageSet248
MG592614.1	MG592487.1	1	1	0	92403	1.248.O.	30	myo	1.113.A.	29	sipho	FALSE	FALSE	1	11	12	phageSet248
MG592622.1	MG592487.1	1	1	0	92309	1.256.O.	30	myo	1.113.A.	29	sipho	FALSE	FALSE	1	11	12	phageSet248
MG592627.1	MG592487.1	1	1	0	93742	1.263.A.	30	myo	1.113.A.	29	sipho	FALSE	FALSE	1	11	12	phageSet248
MG592518.1	MG592659.1	0.318593	1.1498500000000001E-105	16	92077	1.149.O.	30	myo	1.291.O.	29	sipho	FALSE	FALSE	1	11	12	phageSet248
MG592622.1	MG592659.1	0.401651	1.74542E-12	2	91817	1.256.O.	30	myo	1.291.O.	29	sipho	FALSE	FALSE	1	11	12	phageSet248
MG592647.1	MG592487.1	1	1	0	93384	1.278.O.	30	myo	1.113.A.	29	sipho	FALSE	FALSE	1	11	12	phageSet248
MG592627.1	MG592659.1	0.312219	2.0524900000000001E-126	19	93233	1.263.A.	30	myo	1.291.O.	29	sipho	FALSE	FALSE	1	11	12	phageSet248
MG592656.1	MG592659.1	0.324215	9.4276200000000003E-92	14	92729	1.286.O.	30	myo	1.291.O.	29	sipho	FALSE	FALSE	1	11	12	phageSet248
MG592393.1	MG592665.1	0.43025	1.95181E-6	1	93844	1.007.O.	30	myo	2.095.B.	47	sipho	FALSE	FALSE	1	11	12	phageSet248
MG592393.1	MG592488.1	1	1	0	86612	1.007.O.	30	myo	1.115.A.	45	sipho	FALSE	FALSE	1	11	12	phageSet248
MG592477.1	MG592488.1	1	1	0	86414	1.105.O.	30	myo	1.115.A.	45	sipho	FALSE	FALSE	1	11	12	phageSet248
MG592478.1	MG592488.1	1	1	0	84438	1.106.O.	30	myo	1.115.A.	45	sipho	FALSE	FALSE	1	11	12	phageSet248
MG592477.1	MG592665.1	0.386221	1.2270000000000001E-18	3	93644	1.105.O.	30	myo	2.095.B.	47	sipho	FALSE	FALSE	1	11	12	phageSet248
MG592478.1	MG592665.1	0.385368	1.08213E-18	3	91668	1.106.O.	30	myo	2.095.B.	47	sipho	FALSE	FALSE	1	11	12	phageSet248
MG592518.1	MG592488.1	1	1	0	85849	1.149.O.	30	myo	1.115.A.	45	sipho	FALSE	FALSE	1	11	12	phageSet248
MG592518.1	MG592665.1	0.385979	1.18242E-18	3	93079	1.149.O.	30	myo	2.095.B.	47	sipho	FALSE	FALSE	1	11	12	phageSet248
MG592540.1	MG592665.1	0.374291	5.48579E-25	4	92658	1.173.O.	30	myo	2.095.B.	47	sipho	FALSE	FALSE	1	11	12	phageSet248
MG592540.1	MG592488.1	1	1	0	85429	1.173.O.	30	myo	1.115.A.	45	sipho	FALSE	FALSE	1	11	12	phageSet248
MG592552.1	MG592488.1	1	1	0	86011	1.186.O.	30	myo	1.115.A.	45	sipho	FALSE	FALSE	1	11	12	phageSet248
MG592569.1	MG592488.1	1	1	0	85680	1.199.A.	30	myo	1.115.A.	45	sipho	FALSE	FALSE	1	11	12	phageSet248
MG592569.1	MG592665.1	0.341962	9.5273799999999996E-58	9	92904	1.199.A.	30	myo	2.095.B.	47	sipho	FALSE	FALSE	1	11	12	phageSet248
MG592608.1	MG592665.1	0.374443	5.6483399999999996E-25	4	93011	1.243.O.	30	myo	2.095.B.	47	sipho	FALSE	FALSE	1	11	12	phageSet248
MG592614.1	MG592665.1	0.429846	1.9144299999999998E-6	1	92901	1.248.O.	30	myo	2.095.B.	47	sipho	FALSE	FALSE	1	11	12	phageSet248
MG592608.1	MG592488.1	1	1	0	85782	1.243.O.	30	myo	1.115.A.	45	sipho	FALSE	FALSE	1	11	12	phageSet248
MG592614.1	MG592488.1	1	1	0	85669	1.248.O.	30	myo	1.115.A.	45	sipho	FALSE	FALSE	1	11	12	phageSet248
MG592622.1	MG592488.1	1	1	0	85575	1.256.O.	30	myo	1.115.A.	45	sipho	FALSE	FALSE	1	11	12	phageSet248
MG592627.1	MG592665.1	0.430419	1.9675100000000001E-6	1	94240	1.263.A.	30	myo	2.095.B.	47	sipho	FALSE	FALSE	1	11	12	phageSet248
MG592641.1	MG592665.1	0.337676	1.7617400000000002E-64	10	92736	1.273.O.	30	myo	2.095.B.	47	sipho	FALSE	FALSE	1	11	12	phageSet248
MG592647.1	MG592665.1	0.319363	2.13842E-105	16	93867	1.278.O.	30	myo	2.095.B.	47	sipho	FALSE	FALSE	1	11	12	phageSet248
MG592641.1	MG592488.1	1	1	0	85513	1.273.O.	30	myo	1.115.A.	45	sipho	FALSE	FALSE	1	11	12	phageSet248
MG592647.1	MG592488.1	1	1	0	86650	1.278.O.	30	myo	1.115.A.	45	sipho	FALSE	FALSE	1	11	12	phageSet248
MG592656.1	MG592488.1	1	1	0	86499	1.286.O.	30	myo	1.115.A.	45	sipho	FALSE	FALSE	1	11	12	phageSet248
MG592393.1	MG592490.1	1	1	0	85510	1.007.O.	30	myo	1.116.O.	45	sipho	FALSE	FALSE	1	11	12	phageSet248
MG592393.1	MG592668.1	0.441715	3.3138599999999999E-6	1	124992	1.007.O.	30	myo	2.130.O.	20	podo	FALSE	FALSE	1	11	12	phageSet248
MG592477.1	MG592668.1	0.363815	8.51806E-43	7	124788	1.105.O.	30	myo	2.130.O.	20	podo	FALSE	FALSE	1	11	12	phageSet248
MG592477.1	MG592490.1	1	1	0	85312	1.105.O.	30	myo	1.116.O.	45	sipho	FALSE	FALSE	1	11	12	phageSet248
MG592478.1	MG592490.1	1	1	0	83336	1.106.O.	30	myo	1.116.O.	45	sipho	FALSE	FALSE	1	11	12	phageSet248
MG592518.1	MG592668.1	0.342073	3.0311000000000001E-75	12	124218	1.149.O.	30	myo	2.130.O.	20	podo	FALSE	FALSE	1	11	12	phageSet248
MG592608.1	MG592668.1	0.377071	3.0582399999999998E-30	5	124158	1.243.O.	30	myo	2.130.O.	20	podo	FALSE	FALSE	1	11	12	phageSet248
MG592622.1	MG592668.1	0.341985	2.8317599999999998E-75	12	123944	1.256.O.	30	myo	2.130.O.	20	podo	FALSE	FALSE	1	11	12	phageSet248
MG592627.1	MG592668.1	0.414115	5.5794000000000002E-12	2	125387	1.263.A.	30	myo	2.130.O.	20	podo	FALSE	FALSE	1	11	12	phageSet248
MG592518.1	MG592490.1	1	1	0	84747	1.149.O.	30	myo	1.116.O.	45	sipho	FALSE	FALSE	1	11	12	phageSet248
MG592540.1	MG592490.1	1	1	0	84327	1.173.O.	30	myo	1.116.O.	45	sipho	FALSE	FALSE	1	11	12	phageSet248
MG592552.1	MG592490.1	1	1	0	84909	1.186.O.	30	myo	1.116.O.	45	sipho	FALSE	FALSE	1	11	12	phageSet248
MG592569.1	MG592490.1	1	1	0	84578	1.199.A.	30	myo	1.116.O.	45	sipho	FALSE	FALSE	1	11	12	phageSet248
MG592477.1	MG592392.1	0.25928	0	76	99223	1.105.O.	30	myo	1.005.O.	43	myo	FALSE	TRUE	1	0	1	phageSet248
MG592478.1	MG592392.1	0.329108	2.5032599999999998E-84	13	97310	1.106.O.	30	myo	1.005.O.	43	myo	FALSE	TRUE	1	0	1	phageSet248
MG592608.1	MG592490.1	1	1	0	84680	1.243.O.	30	myo	1.116.O.	45	sipho	FALSE	FALSE	1	11	12	phageSet248
MG592614.1	MG592490.1	1	1	0	84567	1.248.O.	30	myo	1.116.O.	45	sipho	FALSE	FALSE	1	11	12	phageSet248
MG592622.1	MG592490.1	1	1	0	84473	1.256.O.	30	myo	1.116.O.	45	sipho	FALSE	FALSE	1	11	12	phageSet248
MG592627.1	MG592490.1	1	1	0	85906	1.263.A.	30	myo	1.116.O.	45	sipho	FALSE	FALSE	1	11	12	phageSet248
MG592518.1	MG592392.1	0.244262	0	110	98624	1.149.O.	30	myo	1.005.O.	43	myo	FALSE	TRUE	1	0	1	phageSet248
MG592641.1	MG592490.1	1	1	0	84411	1.273.O.	30	myo	1.116.O.	45	sipho	FALSE	FALSE	1	11	12	phageSet248
MG592647.1	MG592490.1	1	1	0	85548	1.278.O.	30	myo	1.116.O.	45	sipho	FALSE	FALSE	1	11	12	phageSet248
MG592656.1	MG592490.1	1	1	0	85397	1.286.O.	30	myo	1.116.O.	45	sipho	FALSE	FALSE	1	11	12	phageSet248
MG592393.1	MG592492.1	1	1	0	109638	1.007.O.	30	myo	1.118.A.	48	sipho	FALSE	FALSE	1	11	12	phageSet248
MG592552.1	MG592392.1	0.249773	0	96	98800	1.186.O.	30	myo	1.005.O.	43	myo	FALSE	TRUE	1	0	1	phageSet248
MG592569.1	MG592392.1	0.248408	0	99	98466	1.199.A.	30	myo	1.005.O.	43	myo	FALSE	TRUE	1	0	1	phageSet248
MG592608.1	MG592392.1	0.264668	0	66	98601	1.243.O.	30	myo	1.005.O.	43	myo	FALSE	TRUE	1	0	1	phageSet248
MG592614.1	MG592392.1	0.248404	0	99	98455	1.248.O.	30	myo	1.005.O.	43	myo	FALSE	TRUE	1	0	1	phageSet248
MG592622.1	MG592392.1	0.246395	0	104	98356	1.256.O.	30	myo	1.005.O.	43	myo	FALSE	TRUE	1	0	1	phageSet248
MG592627.1	MG592392.1	0.202015	0	320	99573	1.263.A.	30	myo	1.005.O.	43	myo	FALSE	TRUE	1	0	1	phageSet248
MG592641.1	MG592392.1	0.259446	0	75	98323	1.273.O.	30	myo	1.005.O.	43	myo	FALSE	TRUE	1	0	1	phageSet248
MG592647.1	MG592392.1	0.2488	0	99	99436	1.278.O.	30	myo	1.005.O.	43	myo	FALSE	TRUE	1	0	1	phageSet248
MG592656.1	MG592392.1	0.220213	0	202	99182	1.286.O.	30	myo	1.005.O.	43	myo	FALSE	TRUE	1	0	1	phageSet248
MG592477.1	MG592492.1	1	1	0	109440	1.105.O.	30	myo	1.118.A.	48	sipho	FALSE	FALSE	1	11	12	phageSet248
MG592478.1	MG592492.1	1	1	0	107464	1.106.O.	30	myo	1.118.A.	48	sipho	FALSE	FALSE	1	11	12	phageSet248
MG592518.1	MG592492.1	1	1	0	108875	1.149.O.	30	myo	1.118.A.	48	sipho	FALSE	FALSE	1	11	12	phageSet248
MG592540.1	MG592492.1	1	1	0	108455	1.173.O.	30	myo	1.118.A.	48	sipho	FALSE	FALSE	1	11	12	phageSet248
MG592552.1	MG592492.1	1	1	0	109037	1.186.O.	30	myo	1.118.A.	48	sipho	FALSE	FALSE	1	11	12	phageSet248
MG592569.1	MG592492.1	1	1	0	108706	1.199.A.	30	myo	1.118.A.	48	sipho	FALSE	FALSE	1	11	12	phageSet248
MG592608.1	MG592492.1	1	1	0	108808	1.243.O.	30	myo	1.118.A.	48	sipho	FALSE	FALSE	1	11	12	phageSet248
MG592614.1	MG592492.1	1	1	0	108695	1.248.O.	30	myo	1.118.A.	48	sipho	FALSE	FALSE	1	11	12	phageSet248
MG592622.1	MG592492.1	1	1	0	108601	1.256.O.	30	myo	1.118.A.	48	sipho	FALSE	FALSE	1	11	12	phageSet248
MG592627.1	MG592492.1	1	1	0	110034	1.263.A.	30	myo	1.118.A.	48	sipho	FALSE	FALSE	1	11	12	phageSet248
MG592393.1	MG592400.1	0.304536	8.6789700000000001E-161	24	97184	1.007.O.	30	myo	1.016.O.	14	myo	FALSE	TRUE	1	0	1	phageSet248
MG592641.1	MG592492.1	1	1	0	108539	1.273.O.	30	myo	1.118.A.	48	sipho	FALSE	FALSE	1	11	12	phageSet248
MG592647.1	MG592492.1	1	1	0	109676	1.278.O.	30	myo	1.118.A.	48	sipho	FALSE	FALSE	1	11	12	phageSet248
MG592477.1	MG592400.1	0.304455	8.0266200000000003E-161	24	96986	1.105.O.	30	myo	1.016.O.	14	myo	FALSE	TRUE	1	0	1	phageSet248
MG592656.1	MG592492.1	1	1	0	109525	1.286.O.	30	myo	1.118.A.	48	sipho	FALSE	FALSE	1	11	12	phageSet248
MG592478.1	MG592400.1	0.386809	1.34835E-18	3	95031	1.106.O.	30	myo	1.016.O.	14	myo	FALSE	TRUE	1	0	1	phageSet248
MG592518.1	MG592400.1	0.292714	4.6681600000000005E-218	32	96413	1.149.O.	30	myo	1.016.O.	14	myo	FALSE	TRUE	1	0	1	phageSet248
MG592552.1	MG592400.1	0.29155	3.2624999999999999E-225	33	96574	1.186.O.	30	myo	1.016.O.	14	myo	FALSE	TRUE	1	0	1	phageSet248
MG592569.1	MG592400.1	0.359603	1.06258E-37	6	96270	1.199.A.	30	myo	1.016.O.	14	myo	FALSE	TRUE	1	0	1	phageSet248
MG592614.1	MG592400.1	0.304146	5.4548000000000001E-161	24	96241	1.248.O.	30	myo	1.016.O.	14	myo	FALSE	TRUE	1	0	1	phageSet248
MG592622.1	MG592400.1	0.320326	4.8568700000000001E-105	16	96155	1.256.O.	30	myo	1.016.O.	14	myo	FALSE	TRUE	1	0	1	phageSet248
MG592627.1	MG592400.1	0.304699	1.052E-160	24	97580	1.263.A.	30	myo	1.016.O.	14	myo	FALSE	TRUE	1	0	1	phageSet248
MG592641.1	MG592400.1	0.281697	9.2201900000000004E-291	42	96067	1.273.O.	30	myo	1.016.O.	14	myo	FALSE	TRUE	1	0	1	phageSet248
MG592647.1	MG592400.1	0.323352	5.2652299999999999E-98	15	97231	1.278.O.	30	myo	1.016.O.	14	myo	FALSE	TRUE	1	0	1	phageSet248
MG592477.1	MG592401.1	0.295541	8.0285299999999996E-210	31	100244	1.105.O.	30	myo	1.017.O.	43	myo	FALSE	TRUE	1	0	1	phageSet248
MG592540.1	MG592401.1	0.326944	6.59617E-91	14	99276	1.173.O.	30	myo	1.017.O.	43	myo	FALSE	TRUE	1	0	1	phageSet248
MG592614.1	MG592401.1	0.319274	1.8401999999999999E-111	17	99513	1.248.O.	30	myo	1.017.O.	43	myo	FALSE	TRUE	1	0	1	phageSet248
MG592622.1	MG592401.1	0.340461	7.1345999999999997E-64	10	99426	1.256.O.	30	myo	1.017.O.	43	myo	FALSE	TRUE	1	0	1	phageSet248
MG592477.1	MG592414.1	0.319762	3.0409400000000001E-105	16	94809	1.105.O.	30	myo	1.030.O.	43	myo	FALSE	TRUE	1	0	1	phageSet248
MG592478.1	MG592414.1	0.316495	1.75124E-112	17	92832	1.106.O.	30	myo	1.030.O.	43	myo	FALSE	TRUE	1	0	1	phageSet248
MG592518.1	MG592414.1	0.298593	8.3615399999999996E-183	27	94233	1.149.O.	30	myo	1.030.O.	43	myo	FALSE	TRUE	1	0	1	phageSet248
MG592540.1	MG592414.1	0.281705	2.5307E-284	41	93799	1.173.O.	30	myo	1.030.O.	43	myo	FALSE	TRUE	1	0	1	phageSet248
MG592622.1	MG592494.1	1	1	0	92686	1.256.O.	30	myo	1.119.O.	47	sipho	FALSE	FALSE	1	11	12	phageSet248
MG592552.1	MG592414.1	0.324933	1.61499E-91	14	94408	1.186.O.	30	myo	1.030.O.	43	myo	FALSE	TRUE	1	0	1	phageSet248
MG592614.1	MG592414.1	0.402624	1.9304500000000001E-12	2	94078	1.248.O.	30	myo	1.030.O.	43	myo	FALSE	TRUE	1	0	1	phageSet248
MG592656.1	MG592414.1	0.347524	6.3113000000000003E-51	8	94902	1.286.O.	30	myo	1.030.O.	43	myo	FALSE	TRUE	1	0	1	phageSet248
MG592656.1	MG592494.1	1	1	0	93610	1.286.O.	30	myo	1.119.O.	47	sipho	FALSE	FALSE	1	11	12	phageSet248
MG592393.1	MG592495.1	1	1	0	194670	1.007.O.	30	myo	1.121.O.	15	myo	FALSE	TRUE	1	0	1	phageSet248
MG592477.1	MG592495.1	1	1	0	194472	1.105.O.	30	myo	1.121.O.	15	myo	FALSE	TRUE	1	0	1	phageSet248
MG592478.1	MG592495.1	1	1	0	192496	1.106.O.	30	myo	1.121.O.	15	myo	FALSE	TRUE	1	0	1	phageSet248
MG592518.1	MG592495.1	1	1	0	193907	1.149.O.	30	myo	1.121.O.	15	myo	FALSE	TRUE	1	0	1	phageSet248
MG592540.1	MG592495.1	1	1	0	193487	1.173.O.	30	myo	1.121.O.	15	myo	FALSE	TRUE	1	0	1	phageSet248
MG592552.1	MG592495.1	1	1	0	194069	1.186.O.	30	myo	1.121.O.	15	myo	FALSE	TRUE	1	0	1	phageSet248
MG592569.1	MG592495.1	1	1	0	193738	1.199.A.	30	myo	1.121.O.	15	myo	FALSE	TRUE	1	0	1	phageSet248
MG592608.1	MG592495.1	1	1	0	193840	1.243.O.	30	myo	1.121.O.	15	myo	FALSE	TRUE	1	0	1	phageSet248
MG592614.1	MG592495.1	1	1	0	193727	1.248.O.	30	myo	1.121.O.	15	myo	FALSE	TRUE	1	0	1	phageSet248
MG592622.1	MG592495.1	1	1	0	193633	1.256.O.	30	myo	1.121.O.	15	myo	FALSE	TRUE	1	0	1	phageSet248
MG592627.1	MG592495.1	1	1	0	195066	1.263.A.	30	myo	1.121.O.	15	myo	FALSE	TRUE	1	0	1	phageSet248
MG592641.1	MG592495.1	1	1	0	193571	1.273.O.	30	myo	1.121.O.	15	myo	FALSE	TRUE	1	0	1	phageSet248
MG592647.1	MG592495.1	1	1	0	194708	1.278.O.	30	myo	1.121.O.	15	myo	FALSE	TRUE	1	0	1	phageSet248
MG592656.1	MG592495.1	1	1	0	194557	1.286.O.	30	myo	1.121.O.	15	myo	FALSE	TRUE	1	0	1	phageSet248
MG592393.1	MG592422.1	0.301967	1.3216600000000001E-174	26	98732	1.007.O.	30	myo	1.038.O.	14	myo	FALSE	TRUE	1	0	1	phageSet248
MG592477.1	MG592422.1	0.301887	1.2148E-174	26	98534	1.105.O.	30	myo	1.038.O.	14	myo	FALSE	TRUE	1	0	1	phageSet248
MG592478.1	MG592422.1	0.387456	1.48044E-18	3	96581	1.106.O.	30	myo	1.038.O.	14	myo	FALSE	TRUE	1	0	1	phageSet248
MG592478.1	MG592496.1	1	1	0	91545	1.106.O.	30	myo	1.122.A.	39	sipho	FALSE	FALSE	1	11	12	phageSet248
MG592518.1	MG592422.1	0.301657	8.8046600000000003E-175	26	97969	1.149.O.	30	myo	1.038.O.	14	myo	FALSE	TRUE	1	0	1	phageSet248
MG592540.1	MG592422.1	0.404083	2.2359699999999998E-12	2	97573	1.173.O.	30	myo	1.038.O.	14	myo	FALSE	TRUE	1	0	1	phageSet248
MG592552.1	MG592422.1	0.432047	2.1403000000000001E-6	1	98156	1.186.O.	30	myo	1.038.O.	14	myo	FALSE	TRUE	1	0	1	phageSet248
MG592569.1	MG592422.1	0.348734	1.03317E-50	8	97818	1.199.A.	30	myo	1.038.O.	14	myo	FALSE	TRUE	1	0	1	phageSet248
MG592608.1	MG592422.1	0.404228	2.26885E-12	2	97926	1.243.O.	30	myo	1.038.O.	14	myo	FALSE	TRUE	1	0	1	phageSet248
MG592614.1	MG592422.1	0.301584	7.9926600000000003E-175	26	97789	1.248.O.	30	myo	1.038.O.	14	myo	FALSE	TRUE	1	0	1	phageSet248
MG592622.1	MG592422.1	0.320965	7.9944399999999994E-105	16	97705	1.256.O.	30	myo	1.038.O.	14	myo	FALSE	TRUE	1	0	1	phageSet248
MG592627.1	MG592422.1	0.302127	1.6278000000000001E-174	26	99128	1.263.A.	30	myo	1.038.O.	14	myo	FALSE	TRUE	1	0	1	phageSet248
MG592641.1	MG592422.1	0.303089	9.0250500000000002E-168	25	97634	1.273.O.	30	myo	1.038.O.	14	myo	FALSE	TRUE	1	0	1	phageSet248
MG592647.1	MG592422.1	0.318978	1.4507199999999999E-111	17	98779	1.278.O.	30	myo	1.038.O.	14	myo	FALSE	TRUE	1	0	1	phageSet248
MG592393.1	MG592425.1	0.321456	1.18552E-104	16	98910	1.007.O.	30	myo	1.042.O.	14	myo	FALSE	TRUE	1	0	1	phageSet248
MG592477.1	MG592425.1	0.321376	1.12562E-104	16	98712	1.105.O.	30	myo	1.042.O.	14	myo	FALSE	TRUE	1	0	1	phageSet248
MG592478.1	MG592425.1	0.301147	4.45369E-175	26	96726	1.106.O.	30	myo	1.042.O.	14	myo	FALSE	TRUE	1	0	1	phageSet248
MG592518.1	MG592425.1	0.304927	1.36456E-160	24	98139	1.149.O.	30	myo	1.042.O.	14	myo	FALSE	TRUE	1	0	1	phageSet248
MG592540.1	MG592425.1	0.332482	1.73468E-77	12	97731	1.173.O.	30	myo	1.042.O.	14	myo	FALSE	TRUE	1	0	1	phageSet248
MG592552.1	MG592425.1	0.432115	2.1474500000000001E-6	1	98324	1.186.O.	30	myo	1.042.O.	14	myo	FALSE	TRUE	1	0	1	phageSet248
MG592569.1	MG592425.1	0.354144	3.98094E-44	7	97987	1.199.A.	30	myo	1.042.O.	14	myo	FALSE	TRUE	1	0	1	phageSet248
MG592608.1	MG592425.1	0.432022	2.1373299999999998E-6	1	98095	1.243.O.	30	myo	1.042.O.	14	myo	FALSE	TRUE	1	0	1	phageSet248
MG592614.1	MG592425.1	0.321073	8.6997400000000007E-105	16	97967	1.248.O.	30	myo	1.042.O.	14	myo	FALSE	TRUE	1	0	1	phageSet248
MG592393.1	MG592498.1	1	1	0	95265	1.007.O.	30	myo	1.123.O.	16	myo	FALSE	TRUE	1	0	1	phageSet248
MG592622.1	MG592425.1	0.354101	3.9207499999999999E-44	7	97882	1.256.O.	30	myo	1.042.O.	14	myo	FALSE	TRUE	1	0	1	phageSet248
MG592627.1	MG592425.1	0.321615	1.34767E-104	16	99306	1.263.A.	30	myo	1.042.O.	14	myo	FALSE	TRUE	1	0	1	phageSet248
MG592641.1	MG592425.1	0.318584	1.0323100000000001E-111	17	97810	1.273.O.	30	myo	1.042.O.	14	myo	FALSE	TRUE	1	0	1	phageSet248
MG592647.1	MG592425.1	0.297683	6.8909999999999997E-196	29	98935	1.278.O.	30	myo	1.042.O.	14	myo	FALSE	TRUE	1	0	1	phageSet248
MG592656.1	MG592425.1	0.367936	3.9992699999999997E-31	5	98808	1.286.O.	30	myo	1.042.O.	14	myo	FALSE	TRUE	1	0	1	phageSet248
MG592478.1	MG592498.1	1	1	0	93091	1.106.O.	30	myo	1.123.O.	16	myo	FALSE	TRUE	1	0	1	phageSet248
MG592518.1	MG592498.1	1	1	0	94502	1.149.O.	30	myo	1.123.O.	16	myo	FALSE	TRUE	1	0	1	phageSet248
MG592540.1	MG592498.1	1	1	0	94082	1.173.O.	30	myo	1.123.O.	16	myo	FALSE	TRUE	1	0	1	phageSet248
MG592614.1	MG592498.1	1	1	0	94322	1.248.O.	30	myo	1.123.O.	16	myo	FALSE	TRUE	1	0	1	phageSet248
MG592622.1	MG592498.1	1	1	0	94228	1.256.O.	30	myo	1.123.O.	16	myo	FALSE	TRUE	1	0	1	phageSet248
MG592627.1	MG592498.1	1	1	0	95661	1.263.A.	30	myo	1.123.O.	16	myo	FALSE	TRUE	1	0	1	phageSet248
MG592641.1	MG592498.1	1	1	0	94166	1.273.O.	30	myo	1.123.O.	16	myo	FALSE	TRUE	1	0	1	phageSet248
MG592647.1	MG592498.1	1	1	0	95303	1.278.O.	30	myo	1.123.O.	16	myo	FALSE	TRUE	1	0	1	phageSet248
MG592656.1	MG592498.1	1	1	0	95152	1.286.O.	30	myo	1.123.O.	16	myo	FALSE	TRUE	1	0	1	phageSet248
MG592478.1	MG592499.1	1	1	0	94626	1.106.O.	30	myo	1.124.O.	43	myo	FALSE	TRUE	1	0	1	phageSet248
MG592477.1	MG592434.1	0.364503	1.65609E-31	5	90682	1.105.O.	30	myo	1.054.O.	14	myo	FALSE	TRUE	1	0	1	phageSet248
MG592478.1	MG592434.1	0.363622	1.34322E-31	5	88706	1.106.O.	30	myo	1.054.O.	14	myo	FALSE	TRUE	1	0	1	phageSet248
MG592518.1	MG592499.1	1	1	0	96037	1.149.O.	30	myo	1.124.O.	43	myo	FALSE	TRUE	1	0	1	phageSet248
MG592552.1	MG592434.1	0.357032	4.75494E-38	6	90278	1.186.O.	30	myo	1.054.O.	14	myo	FALSE	TRUE	1	0	1	phageSet248
MG592540.1	MG592499.1	1	1	0	95617	1.173.O.	30	myo	1.124.O.	43	myo	FALSE	TRUE	1	0	1	phageSet248
MG592627.1	MG592434.1	0.429142	1.83908E-6	1	91280	1.263.A.	30	myo	1.054.O.	14	myo	FALSE	TRUE	1	0	1	phageSet248
MG592647.1	MG592434.1	0.428985	1.82581E-6	1	90922	1.278.O.	30	myo	1.054.O.	14	myo	FALSE	TRUE	1	0	1	phageSet248
MG592569.1	MG592499.1	1	1	0	95868	1.199.A.	30	myo	1.124.O.	43	myo	FALSE	TRUE	1	0	1	phageSet248
MG592627.1	MG592499.1	1	1	0	97196	1.263.A.	30	myo	1.124.O.	43	myo	FALSE	TRUE	1	0	1	phageSet248
MG592647.1	MG592499.1	1	1	0	96838	1.278.O.	30	myo	1.124.O.	43	myo	FALSE	TRUE	1	0	1	phageSet248
MG592656.1	MG592499.1	1	1	0	96687	1.286.O.	30	myo	1.124.O.	43	myo	FALSE	TRUE	1	0	1	phageSet248
MG592393.1	MG592500.1	1	1	0	59705	1.007.O.	30	myo	1.125.O.	17	auto	FALSE	FALSE	1	11	12	phageSet248
MG592477.1	MG592500.1	1	1	0	59507	1.105.O.	30	myo	1.125.O.	17	auto	FALSE	FALSE	1	11	12	phageSet248
MG592478.1	MG592500.1	1	1	0	57531	1.106.O.	30	myo	1.125.O.	17	auto	FALSE	FALSE	1	11	12	phageSet248
MG592518.1	MG592500.1	1	1	0	58942	1.149.O.	30	myo	1.125.O.	17	auto	FALSE	FALSE	1	11	12	phageSet248
MG592540.1	MG592500.1	1	1	0	58522	1.173.O.	30	myo	1.125.O.	17	auto	FALSE	FALSE	1	11	12	phageSet248
MG592552.1	MG592500.1	1	1	0	59104	1.186.O.	30	myo	1.125.O.	17	auto	FALSE	FALSE	1	11	12	phageSet248
MG592569.1	MG592500.1	1	1	0	58773	1.199.A.	30	myo	1.125.O.	17	auto	FALSE	FALSE	1	11	12	phageSet248
MG592608.1	MG592500.1	1	1	0	58875	1.243.O.	30	myo	1.125.O.	17	auto	FALSE	FALSE	1	11	12	phageSet248
MG592614.1	MG592500.1	1	1	0	58762	1.248.O.	30	myo	1.125.O.	17	auto	FALSE	FALSE	1	11	12	phageSet248
MG592622.1	MG592500.1	1	1	0	58668	1.256.O.	30	myo	1.125.O.	17	auto	FALSE	FALSE	1	11	12	phageSet248
MG592627.1	MG592500.1	1	1	0	60101	1.263.A.	30	myo	1.125.O.	17	auto	FALSE	FALSE	1	11	12	phageSet248
MG592641.1	MG592500.1	1	1	0	58606	1.273.O.	30	myo	1.125.O.	17	auto	FALSE	FALSE	1	11	12	phageSet248
MG592647.1	MG592500.1	1	1	0	59743	1.278.O.	30	myo	1.125.O.	17	auto	FALSE	FALSE	1	11	12	phageSet248
MG592656.1	MG592500.1	1	1	0	59592	1.286.O.	30	myo	1.125.O.	17	auto	FALSE	FALSE	1	11	12	phageSet248
MG592393.1	MG592448.1	0.304578	8.9815299999999994E-161	24	97286	1.007.O.	30	myo	1.071.A.	14	myo	FALSE	TRUE	1	0	1	phageSet248
MG592477.1	MG592448.1	0.304497	8.3067700000000003E-161	24	97088	1.105.O.	30	myo	1.071.A.	14	myo	FALSE	TRUE	1	0	1	phageSet248
MG592478.1	MG592448.1	0.386852	1.3542000000000001E-18	3	95133	1.106.O.	30	myo	1.071.A.	14	myo	FALSE	TRUE	1	0	1	phageSet248
MG592518.1	MG592448.1	0.292756	4.8872499999999996E-218	32	96515	1.149.O.	30	myo	1.071.A.	14	myo	FALSE	TRUE	1	0	1	phageSet248
MG592569.1	MG592448.1	0.359645	1.0717699999999999E-37	6	96372	1.199.A.	30	myo	1.071.A.	14	myo	FALSE	TRUE	1	0	1	phageSet248
MG592614.1	MG592448.1	0.304189	5.6458600000000001E-161	24	96343	1.248.O.	30	myo	1.071.A.	14	myo	FALSE	TRUE	1	0	1	phageSet248
MG592622.1	MG592448.1	0.320368	4.96968E-105	16	96257	1.256.O.	30	myo	1.071.A.	14	myo	FALSE	TRUE	1	0	1	phageSet248
MG592627.1	MG592448.1	0.304741	1.0886E-160	24	97682	1.263.A.	30	myo	1.071.A.	14	myo	FALSE	TRUE	1	0	1	phageSet248
MG592641.1	MG592448.1	0.304124	5.2239299999999998E-161	24	96187	1.273.O.	30	myo	1.071.A.	14	myo	FALSE	TRUE	1	0	1	phageSet248
MG592647.1	MG592448.1	0.323394	5.37918E-98	15	97333	1.278.O.	30	myo	1.071.A.	14	myo	FALSE	TRUE	1	0	1	phageSet248
MG592477.1	MG592451.1	0.295541	8.0285299999999996E-210	31	100244	1.105.O.	30	myo	1.075.O.	43	myo	FALSE	TRUE	1	0	1	phageSet248
MG592540.1	MG592451.1	0.326944	6.59617E-91	14	99276	1.173.O.	30	myo	1.075.O.	43	myo	FALSE	TRUE	1	0	1	phageSet248
MG592614.1	MG592451.1	0.319274	1.8401999999999999E-111	17	99513	1.248.O.	30	myo	1.075.O.	43	myo	FALSE	TRUE	1	0	1	phageSet248
MG592622.1	MG592451.1	0.340461	7.1345999999999997E-64	10	99426	1.256.O.	30	myo	1.075.O.	43	myo	FALSE	TRUE	1	0	1	phageSet248
MG592552.1	MG592459.1	0.45857	6.1291999999999997E-6	1	190498	1.186.O.	30	myo	1.084.O.	12	myo	FALSE	TRUE	1	0	1	phageSet248
MG592622.1	MG592501.1	1	1	0	93074	1.256.O.	30	myo	1.127.O.	47	sipho	FALSE	FALSE	1	11	12	phageSet248
MG592393.1	MG592461.1	0.432804	2.2222999999999999E-6	1	100030	1.007.O.	30	myo	1.086.O.	43	myo	FALSE	TRUE	1	0	1	phageSet248
MG592477.1	MG592461.1	0.243629	0	113	99720	1.105.O.	30	myo	1.086.O.	43	myo	FALSE	TRUE	1	0	1	phageSet248
MG592518.1	MG592461.1	0.249099	0	98	99170	1.149.O.	30	myo	1.086.O.	43	myo	FALSE	TRUE	1	0	1	phageSet248
MG592552.1	MG592461.1	0.245649	0	107	99323	1.186.O.	30	myo	1.086.O.	43	myo	FALSE	TRUE	1	0	1	phageSet248
MG592569.1	MG592461.1	0.249441	0	97	99002	1.199.A.	30	myo	1.086.O.	43	myo	FALSE	TRUE	1	0	1	phageSet248
MG592608.1	MG592461.1	0.234805	0	140	99061	1.243.O.	30	myo	1.086.O.	43	myo	FALSE	TRUE	1	0	1	phageSet248
MG592614.1	MG592461.1	0.249026	0	98	98990	1.248.O.	30	myo	1.086.O.	43	myo	FALSE	TRUE	1	0	1	phageSet248
MG592393.1	MG592502.1	1	1	0	87129	1.007.O.	30	myo	1.131.O.	45	sipho	FALSE	FALSE	1	11	12	phageSet248
MG592622.1	MG592461.1	0.240226	0	122	98872	1.256.O.	30	myo	1.086.O.	43	myo	FALSE	TRUE	1	0	1	phageSet248
MG592627.1	MG592461.1	0.196747	0	367	100060	1.263.A.	30	myo	1.086.O.	43	myo	FALSE	TRUE	1	0	1	phageSet248
MG592641.1	MG592461.1	0.245448	0	107	98825	1.273.O.	30	myo	1.086.O.	43	myo	FALSE	TRUE	1	0	1	phageSet248
MG592647.1	MG592461.1	0.248612	0	100	99969	1.278.O.	30	myo	1.086.O.	43	myo	FALSE	TRUE	1	0	1	phageSet248
MG592656.1	MG592461.1	0.192504	0	406	99512	1.286.O.	30	myo	1.086.O.	43	myo	FALSE	TRUE	1	0	1	phageSet248
MG592477.1	MG592502.1	1	1	0	86931	1.105.O.	30	myo	1.131.O.	45	sipho	FALSE	FALSE	1	11	12	phageSet248
MG592478.1	MG592502.1	1	1	0	84955	1.106.O.	30	myo	1.131.O.	45	sipho	FALSE	FALSE	1	11	12	phageSet248
MG592478.1	MG592462.1	0.358086	6.7061799999999999E-38	6	92687	1.106.O.	30	myo	1.087.A.	43	myo	FALSE	TRUE	1	0	1	phageSet248
MG592518.1	MG592462.1	0.386416	1.26564E-18	3	94101	1.149.O.	30	myo	1.087.A.	43	myo	FALSE	TRUE	1	0	1	phageSet248
MG592614.1	MG592462.1	0.365906	2.3994100000000002E-31	5	93919	1.248.O.	30	myo	1.087.A.	43	myo	FALSE	TRUE	1	0	1	phageSet248
MG592656.1	MG592462.1	0.40291	1.9839400000000001E-12	2	94752	1.286.O.	30	myo	1.087.A.	43	myo	FALSE	TRUE	1	0	1	phageSet248
MG592518.1	MG592502.1	1	1	0	86366	1.149.O.	30	myo	1.131.O.	45	sipho	FALSE	FALSE	1	11	12	phageSet248
MG592477.1	MG592467.1	0.295541	8.0285299999999996E-210	31	100244	1.105.O.	30	myo	1.093.O.	43	myo	FALSE	TRUE	1	0	1	phageSet248
MG592540.1	MG592467.1	0.326944	6.59617E-91	14	99276	1.173.O.	30	myo	1.093.O.	43	myo	FALSE	TRUE	1	0	1	phageSet248
MG592540.1	MG592502.1	1	1	0	85946	1.173.O.	30	myo	1.131.O.	45	sipho	FALSE	FALSE	1	11	12	phageSet248
MG592614.1	MG592467.1	0.319274	1.8401999999999999E-111	17	99513	1.248.O.	30	myo	1.093.O.	43	myo	FALSE	TRUE	1	0	1	phageSet248
MG592622.1	MG592467.1	0.340461	7.1345999999999997E-64	10	99426	1.256.O.	30	myo	1.093.O.	43	myo	FALSE	TRUE	1	0	1	phageSet248
MG592552.1	MG592502.1	1	1	0	86528	1.186.O.	30	myo	1.131.O.	45	sipho	FALSE	FALSE	1	11	12	phageSet248
MG592569.1	MG592502.1	1	1	0	86197	1.199.A.	30	myo	1.131.O.	45	sipho	FALSE	FALSE	1	11	12	phageSet248
MG592477.1	MG592468.1	0.295541	8.0285299999999996E-210	31	100244	1.105.O.	30	myo	1.094.O.	43	myo	FALSE	TRUE	1	0	1	phageSet248
MG592540.1	MG592468.1	0.326944	6.59617E-91	14	99276	1.173.O.	30	myo	1.094.O.	43	myo	FALSE	TRUE	1	0	1	phageSet248
MG592614.1	MG592468.1	0.319274	1.8401999999999999E-111	17	99513	1.248.O.	30	myo	1.094.O.	43	myo	FALSE	TRUE	1	0	1	phageSet248
MG592608.1	MG592502.1	1	1	0	86299	1.243.O.	30	myo	1.131.O.	45	sipho	FALSE	FALSE	1	11	12	phageSet248
MG592622.1	MG592468.1	0.340461	7.1345999999999997E-64	10	99426	1.256.O.	30	myo	1.094.O.	43	myo	FALSE	TRUE	1	0	1	phageSet248
MG592614.1	MG592502.1	1	1	0	86186	1.248.O.	30	myo	1.131.O.	45	sipho	FALSE	FALSE	1	11	12	phageSet248
MG592622.1	MG592502.1	1	1	0	86092	1.256.O.	30	myo	1.131.O.	45	sipho	FALSE	FALSE	1	11	12	phageSet248
MG592627.1	MG592502.1	1	1	0	87525	1.263.A.	30	myo	1.131.O.	45	sipho	FALSE	FALSE	1	11	12	phageSet248
MG592641.1	MG592502.1	1	1	0	86030	1.273.O.	30	myo	1.131.O.	45	sipho	FALSE	FALSE	1	11	12	phageSet248
MG592647.1	MG592502.1	1	1	0	87167	1.278.O.	30	myo	1.131.O.	45	sipho	FALSE	FALSE	1	11	12	phageSet248
MG592656.1	MG592502.1	1	1	0	87016	1.286.O.	30	myo	1.131.O.	45	sipho	FALSE	FALSE	1	11	12	phageSet248
MG592393.1	MG592503.1	1	1	0	86122	1.007.O.	30	myo	1.132.O.	45	sipho	FALSE	FALSE	1	11	12	phageSet248
MG592478.1	MG592472.1	0.336185	1.09077E-70	11	98279	1.106.O.	30	myo	1.100.O.	43	myo	FALSE	TRUE	1	0	1	phageSet248
MG592518.1	MG592472.1	0.336756	1.50965E-70	11	99690	1.149.O.	30	myo	1.100.O.	43	myo	FALSE	TRUE	1	0	1	phageSet248
MG592656.1	MG592472.1	0.349754	1.54895E-50	8	100343	1.286.O.	30	myo	1.100.O.	43	myo	FALSE	TRUE	1	0	1	phageSet248
MG592477.1	MG592503.1	1	1	0	85924	1.105.O.	30	myo	1.132.O.	45	sipho	FALSE	FALSE	1	11	12	phageSet248
MG592478.1	MG592503.1	1	1	0	83948	1.106.O.	30	myo	1.132.O.	45	sipho	FALSE	FALSE	1	11	12	phageSet248
MG592518.1	MG592503.1	1	1	0	85359	1.149.O.	30	myo	1.132.O.	45	sipho	FALSE	FALSE	1	11	12	phageSet248
MG592540.1	MG592503.1	1	1	0	84939	1.173.O.	30	myo	1.132.O.	45	sipho	FALSE	FALSE	1	11	12	phageSet248
MG592552.1	MG592503.1	1	1	0	85521	1.186.O.	30	myo	1.132.O.	45	sipho	FALSE	FALSE	1	11	12	phageSet248
MG592569.1	MG592503.1	1	1	0	85190	1.199.A.	30	myo	1.132.O.	45	sipho	FALSE	FALSE	1	11	12	phageSet248
MG592608.1	MG592503.1	1	1	0	85292	1.243.O.	30	myo	1.132.O.	45	sipho	FALSE	FALSE	1	11	12	phageSet248
MG592614.1	MG592503.1	1	1	0	85179	1.248.O.	30	myo	1.132.O.	45	sipho	FALSE	FALSE	1	11	12	phageSet248
MG592622.1	MG592503.1	1	1	0	85085	1.256.O.	30	myo	1.132.O.	45	sipho	FALSE	FALSE	1	11	12	phageSet248
MG592627.1	MG592503.1	1	1	0	86518	1.263.A.	30	myo	1.132.O.	45	sipho	FALSE	FALSE	1	11	12	phageSet248
MG592641.1	MG592503.1	1	1	0	85023	1.273.O.	30	myo	1.132.O.	45	sipho	FALSE	FALSE	1	11	12	phageSet248
MG592647.1	MG592503.1	1	1	0	86160	1.278.O.	30	myo	1.132.O.	45	sipho	FALSE	FALSE	1	11	12	phageSet248
MG592656.1	MG592503.1	1	1	0	86009	1.286.O.	30	myo	1.132.O.	45	sipho	FALSE	FALSE	1	11	12	phageSet248
MG592393.1	MG592504.1	1	1	0	86283	1.007.O.	30	myo	1.133.O.	45	sipho	FALSE	FALSE	1	11	12	phageSet248
MG592477.1	MG592504.1	1	1	0	86085	1.105.O.	30	myo	1.133.O.	45	sipho	FALSE	FALSE	1	11	12	phageSet248
MG592478.1	MG592504.1	1	1	0	84109	1.106.O.	30	myo	1.133.O.	45	sipho	FALSE	FALSE	1	11	12	phageSet248
MG592518.1	MG592504.1	1	1	0	85520	1.149.O.	30	myo	1.133.O.	45	sipho	FALSE	FALSE	1	11	12	phageSet248
MG592540.1	MG592504.1	1	1	0	85100	1.173.O.	30	myo	1.133.O.	45	sipho	FALSE	FALSE	1	11	12	phageSet248
MG592552.1	MG592504.1	1	1	0	85682	1.186.O.	30	myo	1.133.O.	45	sipho	FALSE	FALSE	1	11	12	phageSet248
MG592569.1	MG592504.1	1	1	0	85351	1.199.A.	30	myo	1.133.O.	45	sipho	FALSE	FALSE	1	11	12	phageSet248
MG592608.1	MG592504.1	1	1	0	85453	1.243.O.	30	myo	1.133.O.	45	sipho	FALSE	FALSE	1	11	12	phageSet248
MG592614.1	MG592504.1	1	1	0	85340	1.248.O.	30	myo	1.133.O.	45	sipho	FALSE	FALSE	1	11	12	phageSet248
MG592622.1	MG592504.1	1	1	0	85246	1.256.O.	30	myo	1.133.O.	45	sipho	FALSE	FALSE	1	11	12	phageSet248
MG592627.1	MG592504.1	1	1	0	86679	1.263.A.	30	myo	1.133.O.	45	sipho	FALSE	FALSE	1	11	12	phageSet248
MG592518.1	MG592484.1	0.332053	1.0416999999999999E-71	11	88631	1.149.O.	30	myo	1.111.A.	13	myo	FALSE	TRUE	1	0	1	phageSet248
MG592641.1	MG592504.1	1	1	0	85184	1.273.O.	30	myo	1.133.O.	45	sipho	FALSE	FALSE	1	11	12	phageSet248
MG592647.1	MG592504.1	1	1	0	86321	1.278.O.	30	myo	1.133.O.	45	sipho	FALSE	FALSE	1	11	12	phageSet248
MG592656.1	MG592504.1	1	1	0	86170	1.286.O.	30	myo	1.133.O.	45	sipho	FALSE	FALSE	1	11	12	phageSet248
MG592393.1	MG592505.1	1	1	0	85575	1.007.O.	30	myo	1.134.O.	45	sipho	FALSE	FALSE	1	11	12	phageSet248
MG592393.1	MG592486.1	0.301391	6.2202499999999999E-175	26	97319	1.007.O.	30	myo	1.112.O.	14	myo	FALSE	TRUE	1	0	1	phageSet248
MG592477.1	MG592486.1	0.301309	5.7156600000000001E-175	26	97121	1.105.O.	30	myo	1.112.O.	14	myo	FALSE	TRUE	1	0	1	phageSet248
MG592478.1	MG592486.1	0.386867	1.3571600000000001E-18	3	95168	1.106.O.	30	myo	1.112.O.	14	myo	FALSE	TRUE	1	0	1	phageSet248
MG592477.1	MG592505.1	1	1	0	85377	1.105.O.	30	myo	1.134.O.	45	sipho	FALSE	FALSE	1	11	12	phageSet248
MG592478.1	MG592505.1	1	1	0	83401	1.106.O.	30	myo	1.134.O.	45	sipho	FALSE	FALSE	1	11	12	phageSet248
MG592518.1	MG592486.1	0.301076	4.1438399999999999E-175	26	96556	1.149.O.	30	myo	1.112.O.	14	myo	FALSE	TRUE	1	0	1	phageSet248
MG592540.1	MG592486.1	0.431226	2.0543200000000001E-6	1	96161	1.173.O.	30	myo	1.112.O.	14	myo	FALSE	TRUE	1	0	1	phageSet248
MG592552.1	MG592486.1	0.335551	7.8499999999999993E-71	11	96733	1.186.O.	30	myo	1.112.O.	14	myo	FALSE	TRUE	1	0	1	phageSet248
MG592569.1	MG592486.1	0.35966	1.07645E-37	6	96407	1.199.A.	30	myo	1.112.O.	14	myo	FALSE	TRUE	1	0	1	phageSet248
MG592608.1	MG592486.1	0.366995	3.16135E-31	5	96510	1.243.O.	30	myo	1.112.O.	14	myo	FALSE	TRUE	1	0	1	phageSet248
MG592614.1	MG592486.1	0.301002	3.7616899999999998E-175	26	96376	1.248.O.	30	myo	1.112.O.	14	myo	FALSE	TRUE	1	0	1	phageSet248
MG592622.1	MG592486.1	0.315672	6.9689699999999995E-119	18	96290	1.256.O.	30	myo	1.112.O.	14	myo	FALSE	TRUE	1	0	1	phageSet248
MG592627.1	MG592486.1	0.300044	6.0156099999999997E-182	27	97714	1.263.A.	30	myo	1.112.O.	14	myo	FALSE	TRUE	1	0	1	phageSet248
MG592641.1	MG592486.1	0.300937	3.4581000000000001E-175	26	96220	1.273.O.	30	myo	1.112.O.	14	myo	FALSE	TRUE	1	0	1	phageSet248
MG592647.1	MG592486.1	0.311901	1.20915E-132	20	97363	1.278.O.	30	myo	1.112.O.	14	myo	FALSE	TRUE	1	0	1	phageSet248
MG592518.1	MG592505.1	1	1	0	84812	1.149.O.	30	myo	1.134.O.	45	sipho	FALSE	FALSE	1	11	12	phageSet248
MG592540.1	MG592505.1	1	1	0	84392	1.173.O.	30	myo	1.134.O.	45	sipho	FALSE	FALSE	1	11	12	phageSet248
MG592552.1	MG592505.1	1	1	0	84974	1.186.O.	30	myo	1.134.O.	45	sipho	FALSE	FALSE	1	11	12	phageSet248
MG592569.1	MG592505.1	1	1	0	84643	1.199.A.	30	myo	1.134.O.	45	sipho	FALSE	FALSE	1	11	12	phageSet248
MG592608.1	MG592505.1	1	1	0	84745	1.243.O.	30	myo	1.134.O.	45	sipho	FALSE	FALSE	1	11	12	phageSet248
MG592614.1	MG592505.1	1	1	0	84632	1.248.O.	30	myo	1.134.O.	45	sipho	FALSE	FALSE	1	11	12	phageSet248
MG592622.1	MG592505.1	1	1	0	84538	1.256.O.	30	myo	1.134.O.	45	sipho	FALSE	FALSE	1	11	12	phageSet248
MG592627.1	MG592505.1	1	1	0	85971	1.263.A.	30	myo	1.134.O.	45	sipho	FALSE	FALSE	1	11	12	phageSet248
MG592641.1	MG592505.1	1	1	0	84476	1.273.O.	30	myo	1.134.O.	45	sipho	FALSE	FALSE	1	11	12	phageSet248
MG592647.1	MG592505.1	1	1	0	85613	1.278.O.	30	myo	1.134.O.	45	sipho	FALSE	FALSE	1	11	12	phageSet248
MG592656.1	MG592505.1	1	1	0	85462	1.286.O.	30	myo	1.134.O.	45	sipho	FALSE	FALSE	1	11	12	phageSet248
MG592477.1	MG592498.1	0.352931	2.6042300000000001E-44	7	95060	1.105.O.	30	myo	1.123.O.	16	myo	FALSE	TRUE	1	0	1	phageSet248
MG592552.1	MG592498.1	0.352761	2.445E-44	7	94657	1.186.O.	30	myo	1.123.O.	16	myo	FALSE	TRUE	1	0	1	phageSet248
MG592569.1	MG592498.1	0.402732	1.9518699999999998E-12	2	94331	1.199.A.	30	myo	1.123.O.	16	myo	FALSE	TRUE	1	0	1	phageSet248
MG592608.1	MG592498.1	0.352664	2.3655300000000002E-44	7	94428	1.243.O.	30	myo	1.123.O.	16	myo	FALSE	TRUE	1	0	1	phageSet248
MG592393.1	MG592499.1	0.403764	2.16526E-12	2	96798	1.007.O.	30	myo	1.124.O.	43	myo	FALSE	TRUE	1	0	1	phageSet248
MG592477.1	MG592499.1	0.431408	2.0742500000000001E-6	1	96601	1.105.O.	30	myo	1.124.O.	43	myo	FALSE	TRUE	1	0	1	phageSet248
MG592552.1	MG592499.1	0.403515	2.1127199999999999E-12	2	96197	1.186.O.	30	myo	1.124.O.	43	myo	FALSE	TRUE	1	0	1	phageSet248
MG592608.1	MG592499.1	0.40342	2.0928700000000001E-12	2	95968	1.243.O.	30	myo	1.124.O.	43	myo	FALSE	TRUE	1	0	1	phageSet248
MG592614.1	MG592499.1	0.431099	2.0411600000000002E-6	1	95856	1.248.O.	30	myo	1.124.O.	43	myo	FALSE	TRUE	1	0	1	phageSet248
MG592622.1	MG592499.1	0.353223	2.8873799999999999E-44	7	95756	1.256.O.	30	myo	1.124.O.	43	myo	FALSE	TRUE	1	0	1	phageSet248
MG592641.1	MG592499.1	0.403308	2.06967E-12	2	95699	1.273.O.	30	myo	1.124.O.	43	myo	FALSE	TRUE	1	0	1	phageSet248
MG592393.1	MG592507.1	1	1	0	80813	1.007.O.	30	myo	1.136.O.	41	myo	FALSE	TRUE	1	0	1	phageSet248
MG592477.1	MG592507.1	1	1	0	80615	1.105.O.	30	myo	1.136.O.	41	myo	FALSE	TRUE	1	0	1	phageSet248
MG592478.1	MG592507.1	1	1	0	78639	1.106.O.	30	myo	1.136.O.	41	myo	FALSE	TRUE	1	0	1	phageSet248
MG592518.1	MG592507.1	1	1	0	80050	1.149.O.	30	myo	1.136.O.	41	myo	FALSE	TRUE	1	0	1	phageSet248
MG592540.1	MG592507.1	1	1	0	79630	1.173.O.	30	myo	1.136.O.	41	myo	FALSE	TRUE	1	0	1	phageSet248
MG592552.1	MG592507.1	1	1	0	80212	1.186.O.	30	myo	1.136.O.	41	myo	FALSE	TRUE	1	0	1	phageSet248
MG592569.1	MG592507.1	1	1	0	79881	1.199.A.	30	myo	1.136.O.	41	myo	FALSE	TRUE	1	0	1	phageSet248
MG592608.1	MG592507.1	1	1	0	79983	1.243.O.	30	myo	1.136.O.	41	myo	FALSE	TRUE	1	0	1	phageSet248
MG592614.1	MG592507.1	1	1	0	79870	1.248.O.	30	myo	1.136.O.	41	myo	FALSE	TRUE	1	0	1	phageSet248
MG592622.1	MG592507.1	1	1	0	79776	1.256.O.	30	myo	1.136.O.	41	myo	FALSE	TRUE	1	0	1	phageSet248
MG592627.1	MG592507.1	1	1	0	81209	1.263.A.	30	myo	1.136.O.	41	myo	FALSE	TRUE	1	0	1	phageSet248
MG592641.1	MG592507.1	1	1	0	79714	1.273.O.	30	myo	1.136.O.	41	myo	FALSE	TRUE	1	0	1	phageSet248
MG592647.1	MG592507.1	1	1	0	80851	1.278.O.	30	myo	1.136.O.	41	myo	FALSE	TRUE	1	0	1	phageSet248
MG592656.1	MG592507.1	1	1	0	80700	1.286.O.	30	myo	1.136.O.	41	myo	FALSE	TRUE	1	0	1	phageSet248
MG592622.1	MG592508.1	1	1	0	86117	1.256.O.	30	myo	1.137.O.	47	sipho	FALSE	FALSE	1	11	12	phageSet248
MG592393.1	MG592509.1	1	1	0	81706	1.007.O.	30	myo	1.138.O.	24	podo	FALSE	FALSE	1	11	12	phageSet248
MG592477.1	MG592509.1	1	1	0	81508	1.105.O.	30	myo	1.138.O.	24	podo	FALSE	FALSE	1	11	12	phageSet248
MG592478.1	MG592509.1	1	1	0	79532	1.106.O.	30	myo	1.138.O.	24	podo	FALSE	FALSE	1	11	12	phageSet248
MG592518.1	MG592509.1	1	1	0	80943	1.149.O.	30	myo	1.138.O.	24	podo	FALSE	FALSE	1	11	12	phageSet248
MG592540.1	MG592509.1	1	1	0	80523	1.173.O.	30	myo	1.138.O.	24	podo	FALSE	FALSE	1	11	12	phageSet248
MG592552.1	MG592509.1	1	1	0	81105	1.186.O.	30	myo	1.138.O.	24	podo	FALSE	FALSE	1	11	12	phageSet248
MG592569.1	MG592509.1	1	1	0	80774	1.199.A.	30	myo	1.138.O.	24	podo	FALSE	FALSE	1	11	12	phageSet248
MG592608.1	MG592509.1	1	1	0	80876	1.243.O.	30	myo	1.138.O.	24	podo	FALSE	FALSE	1	11	12	phageSet248
MG592614.1	MG592509.1	1	1	0	80763	1.248.O.	30	myo	1.138.O.	24	podo	FALSE	FALSE	1	11	12	phageSet248
MG592622.1	MG592509.1	1	1	0	80669	1.256.O.	30	myo	1.138.O.	24	podo	FALSE	FALSE	1	11	12	phageSet248
MG592627.1	MG592509.1	1	1	0	82102	1.263.A.	30	myo	1.138.O.	24	podo	FALSE	FALSE	1	11	12	phageSet248
MG592641.1	MG592509.1	1	1	0	80607	1.273.O.	30	myo	1.138.O.	24	podo	FALSE	FALSE	1	11	12	phageSet248
MG592647.1	MG592509.1	1	1	0	81744	1.278.O.	30	myo	1.138.O.	24	podo	FALSE	FALSE	1	11	12	phageSet248
MG592656.1	MG592509.1	1	1	0	81593	1.286.O.	30	myo	1.138.O.	24	podo	FALSE	FALSE	1	11	12	phageSet248
MG592393.1	MG592511.1	1	1	0	93158	1.007.O.	30	myo	1.139.B.	36	podo	FALSE	FALSE	1	11	12	phageSet248
MG592477.1	MG592511.1	1	1	0	92960	1.105.O.	30	myo	1.139.B.	36	podo	FALSE	FALSE	1	11	12	phageSet248
MG592478.1	MG592511.1	1	1	0	90984	1.106.O.	30	myo	1.139.B.	36	podo	FALSE	FALSE	1	11	12	phageSet248
MG592518.1	MG592511.1	1	1	0	92395	1.149.O.	30	myo	1.139.B.	36	podo	FALSE	FALSE	1	11	12	phageSet248
MG592540.1	MG592511.1	1	1	0	91975	1.173.O.	30	myo	1.139.B.	36	podo	FALSE	FALSE	1	11	12	phageSet248
MG592552.1	MG592511.1	1	1	0	92557	1.186.O.	30	myo	1.139.B.	36	podo	FALSE	FALSE	1	11	12	phageSet248
MG592569.1	MG592511.1	1	1	0	92226	1.199.A.	30	myo	1.139.B.	36	podo	FALSE	FALSE	1	11	12	phageSet248
MG592608.1	MG592511.1	1	1	0	92328	1.243.O.	30	myo	1.139.B.	36	podo	FALSE	FALSE	1	11	12	phageSet248
MG592614.1	MG592511.1	1	1	0	92215	1.248.O.	30	myo	1.139.B.	36	podo	FALSE	FALSE	1	11	12	phageSet248
MG592622.1	MG592511.1	1	1	0	92121	1.256.O.	30	myo	1.139.B.	36	podo	FALSE	FALSE	1	11	12	phageSet248
MG592627.1	MG592511.1	1	1	0	93554	1.263.A.	30	myo	1.139.B.	36	podo	FALSE	FALSE	1	11	12	phageSet248
MG592641.1	MG592511.1	1	1	0	92059	1.273.O.	30	myo	1.139.B.	36	podo	FALSE	FALSE	1	11	12	phageSet248
MG592647.1	MG592511.1	1	1	0	93196	1.278.O.	30	myo	1.139.B.	36	podo	FALSE	FALSE	1	11	12	phageSet248
MG592656.1	MG592511.1	1	1	0	93045	1.286.O.	30	myo	1.139.B.	36	podo	FALSE	FALSE	1	11	12	phageSet248
MG592393.1	MG592512.1	1	1	0	59204	1.007.O.	30	myo	1.141.A.	17	auto	FALSE	FALSE	1	11	12	phageSet248
MG592477.1	MG592512.1	1	1	0	59006	1.105.O.	30	myo	1.141.A.	17	auto	FALSE	FALSE	1	11	12	phageSet248
MG592478.1	MG592512.1	1	1	0	57030	1.106.O.	30	myo	1.141.A.	17	auto	FALSE	FALSE	1	11	12	phageSet248
MG592518.1	MG592512.1	1	1	0	58441	1.149.O.	30	myo	1.141.A.	17	auto	FALSE	FALSE	1	11	12	phageSet248
MG592540.1	MG592512.1	1	1	0	58021	1.173.O.	30	myo	1.141.A.	17	auto	FALSE	FALSE	1	11	12	phageSet248
MG592552.1	MG592512.1	1	1	0	58603	1.186.O.	30	myo	1.141.A.	17	auto	FALSE	FALSE	1	11	12	phageSet248
MG592569.1	MG592512.1	1	1	0	58272	1.199.A.	30	myo	1.141.A.	17	auto	FALSE	FALSE	1	11	12	phageSet248
MG592608.1	MG592512.1	1	1	0	58374	1.243.O.	30	myo	1.141.A.	17	auto	FALSE	FALSE	1	11	12	phageSet248
MG592614.1	MG592512.1	1	1	0	58261	1.248.O.	30	myo	1.141.A.	17	auto	FALSE	FALSE	1	11	12	phageSet248
MG592622.1	MG592512.1	1	1	0	58167	1.256.O.	30	myo	1.141.A.	17	auto	FALSE	FALSE	1	11	12	phageSet248
MG592627.1	MG592512.1	1	1	0	59600	1.263.A.	30	myo	1.141.A.	17	auto	FALSE	FALSE	1	11	12	phageSet248
MG592641.1	MG592512.1	1	1	0	58105	1.273.O.	30	myo	1.141.A.	17	auto	FALSE	FALSE	1	11	12	phageSet248
MG592647.1	MG592512.1	1	1	0	59242	1.278.O.	30	myo	1.141.A.	17	auto	FALSE	FALSE	1	11	12	phageSet248
MG592656.1	MG592512.1	1	1	0	59091	1.286.O.	30	myo	1.141.A.	17	auto	FALSE	FALSE	1	11	12	phageSet248
MG592393.1	MG592513.1	1	1	0	80813	1.007.O.	30	myo	1.142.O.	41	myo	FALSE	TRUE	1	0	1	phageSet248
MG592477.1	MG592513.1	1	1	0	80615	1.105.O.	30	myo	1.142.O.	41	myo	FALSE	TRUE	1	0	1	phageSet248
MG592478.1	MG592513.1	1	1	0	78639	1.106.O.	30	myo	1.142.O.	41	myo	FALSE	TRUE	1	0	1	phageSet248
MG592518.1	MG592513.1	1	1	0	80050	1.149.O.	30	myo	1.142.O.	41	myo	FALSE	TRUE	1	0	1	phageSet248
MG592540.1	MG592513.1	1	1	0	79630	1.173.O.	30	myo	1.142.O.	41	myo	FALSE	TRUE	1	0	1	phageSet248
MG592552.1	MG592513.1	1	1	0	80212	1.186.O.	30	myo	1.142.O.	41	myo	FALSE	TRUE	1	0	1	phageSet248
MG592569.1	MG592513.1	1	1	0	79881	1.199.A.	30	myo	1.142.O.	41	myo	FALSE	TRUE	1	0	1	phageSet248
MG592608.1	MG592513.1	1	1	0	79983	1.243.O.	30	myo	1.142.O.	41	myo	FALSE	TRUE	1	0	1	phageSet248
MG592614.1	MG592513.1	1	1	0	79870	1.248.O.	30	myo	1.142.O.	41	myo	FALSE	TRUE	1	0	1	phageSet248
MG592622.1	MG592513.1	1	1	0	79776	1.256.O.	30	myo	1.142.O.	41	myo	FALSE	TRUE	1	0	1	phageSet248
MG592627.1	MG592513.1	1	1	0	81209	1.263.A.	30	myo	1.142.O.	41	myo	FALSE	TRUE	1	0	1	phageSet248
MG592641.1	MG592513.1	1	1	0	79714	1.273.O.	30	myo	1.142.O.	41	myo	FALSE	TRUE	1	0	1	phageSet248
MG592647.1	MG592513.1	1	1	0	80851	1.278.O.	30	myo	1.142.O.	41	myo	FALSE	TRUE	1	0	1	phageSet248
MG592656.1	MG592513.1	1	1	0	80700	1.286.O.	30	myo	1.142.O.	41	myo	FALSE	TRUE	1	0	1	phageSet248
MG592622.1	MG592514.1	1	1	0	92686	1.256.O.	30	myo	1.143.O.	47	sipho	FALSE	FALSE	1	11	12	phageSet248
MG592656.1	MG592514.1	1	1	0	93610	1.286.O.	30	myo	1.143.O.	47	sipho	FALSE	FALSE	1	11	12	phageSet248
MG592393.1	MG592522.1	0.355188	2.5195299999999999E-38	6	86209	1.007.O.	30	myo	1.154.O.	21	myo	FALSE	TRUE	1	0	1	phageSet248
MG592478.1	MG592522.1	0.425837	1.54947E-6	1	84040	1.106.O.	30	myo	1.154.O.	21	myo	FALSE	TRUE	1	0	1	phageSet248
MG592552.1	MG592522.1	0.426578	1.6013100000000001E-6	1	85613	1.186.O.	30	myo	1.154.O.	21	myo	FALSE	TRUE	1	0	1	phageSet248
MG592608.1	MG592522.1	0.426471	1.5937600000000001E-6	1	85384	1.243.O.	30	myo	1.154.O.	21	myo	FALSE	TRUE	1	0	1	phageSet248
MG592614.1	MG592522.1	0.426418	1.59003E-6	1	85271	1.248.O.	30	myo	1.154.O.	21	myo	FALSE	TRUE	1	0	1	phageSet248
MG592622.1	MG592522.1	0.426374	1.58694E-6	1	85177	1.256.O.	30	myo	1.154.O.	21	myo	FALSE	TRUE	1	0	1	phageSet248
MG592647.1	MG592522.1	0.426876	1.6223600000000001E-6	1	86252	1.278.O.	30	myo	1.154.O.	21	myo	FALSE	TRUE	1	0	1	phageSet248
MG592540.1	MG592523.1	0.34451	8.8368299999999997E-46	7	77012	1.173.O.	30	myo	1.155.O.	22	myo	FALSE	TRUE	1	0	1	phageSet248
MG592627.1	MG592523.1	0.395432	8.1749600000000001E-13	2	78596	1.263.A.	30	myo	1.155.O.	22	myo	FALSE	TRUE	1	0	1	phageSet248
MG592477.1	MG592526.1	0.430951	2.0264199999999999E-6	1	95504	1.105.O.	30	myo	1.158.O.	43	myo	FALSE	TRUE	1	0	1	phageSet248
MG592478.1	MG592526.1	0.346938	5.0393100000000002E-51	8	93521	1.106.O.	30	myo	1.158.O.	43	myo	FALSE	TRUE	1	0	1	phageSet248
MG592552.1	MG592526.1	0.310953	4.6513100000000002E-133	20	95082	1.186.O.	30	myo	1.158.O.	43	myo	FALSE	TRUE	1	0	1	phageSet248
MG592614.1	MG592526.1	0.358968	8.7289399999999995E-38	6	94754	1.248.O.	30	myo	1.158.O.	43	myo	FALSE	TRUE	1	0	1	phageSet248
MG592477.1	MG592531.1	0.290614	3.0917500000000001E-232	34	97199	1.105.O.	30	myo	1.164.O.	43	myo	FALSE	TRUE	1	0	1	phageSet248
MG592518.1	MG592531.1	0.270422	0	56	96612	1.149.O.	30	myo	1.164.O.	43	myo	FALSE	TRUE	1	0	1	phageSet248
MG592552.1	MG592531.1	0.285999	2.4055599999999998E-261	38	96792	1.186.O.	30	myo	1.164.O.	43	myo	FALSE	TRUE	1	0	1	phageSet248
MG592569.1	MG592531.1	0.270352	0	56	96443	1.199.A.	30	myo	1.164.O.	43	myo	FALSE	TRUE	1	0	1	phageSet248
MG592608.1	MG592531.1	0.275735	0	49	96552	1.243.O.	30	myo	1.164.O.	43	myo	FALSE	TRUE	1	0	1	phageSet248
MG592614.1	MG592531.1	0.269639	0	57	96431	1.248.O.	30	myo	1.164.O.	43	myo	FALSE	TRUE	1	0	1	phageSet248
MG592622.1	MG592531.1	0.261958	0	69	96325	1.256.O.	30	myo	1.164.O.	43	myo	FALSE	TRUE	1	0	1	phageSet248
MG592627.1	MG592531.1	0.190974	0	413	97414	1.263.A.	30	myo	1.164.O.	43	myo	FALSE	TRUE	1	0	1	phageSet248
MG592641.1	MG592531.1	0.285793	1.62666E-261	38	96294	1.273.O.	30	myo	1.164.O.	43	myo	FALSE	TRUE	1	0	1	phageSet248
MG592647.1	MG592531.1	0.270752	0	56	97413	1.278.O.	30	myo	1.164.O.	43	myo	FALSE	TRUE	1	0	1	phageSet248
MG592656.1	MG592531.1	0.198782	0	338	96980	1.286.O.	30	myo	1.164.O.	43	myo	FALSE	TRUE	1	0	1	phageSet248
MG592477.1	MG592516.1	1	1	0	86358	1.105.O.	30	myo	1.147.O.	45	sipho	FALSE	FALSE	1	11	12	phageSet248
MG592478.1	MG592516.1	1	1	0	84382	1.106.O.	30	myo	1.147.O.	45	sipho	FALSE	FALSE	1	11	12	phageSet248
MG592540.1	MG592516.1	1	1	0	85373	1.173.O.	30	myo	1.147.O.	45	sipho	FALSE	FALSE	1	11	12	phageSet248
MG592552.1	MG592516.1	1	1	0	85955	1.186.O.	30	myo	1.147.O.	45	sipho	FALSE	FALSE	1	11	12	phageSet248
MG592569.1	MG592516.1	1	1	0	85624	1.199.A.	30	myo	1.147.O.	45	sipho	FALSE	FALSE	1	11	12	phageSet248
MG592622.1	MG592516.1	1	1	0	85519	1.256.O.	30	myo	1.147.O.	45	sipho	FALSE	FALSE	1	11	12	phageSet248
MG592477.1	MG592542.1	0.432009	2.1380000000000001E-6	1	98063	1.105.O.	30	myo	1.175.O.	43	myo	FALSE	TRUE	1	0	1	phageSet248
MG592627.1	MG592516.1	1	1	0	86952	1.263.A.	30	myo	1.147.O.	45	sipho	FALSE	FALSE	1	11	12	phageSet248
MG592478.1	MG592542.1	0.348017	7.7362099999999996E-51	8	96080	1.106.O.	30	myo	1.175.O.	43	myo	FALSE	TRUE	1	0	1	phageSet248
MG592552.1	MG592542.1	0.312015	1.35833E-132	20	97641	1.186.O.	30	myo	1.175.O.	43	myo	FALSE	TRUE	1	0	1	phageSet248
MG592641.1	MG592516.1	1	1	0	85457	1.273.O.	30	myo	1.147.O.	45	sipho	FALSE	FALSE	1	11	12	phageSet248
MG592614.1	MG592542.1	0.360034	1.20386E-37	6	97313	1.248.O.	30	myo	1.175.O.	43	myo	FALSE	TRUE	1	0	1	phageSet248
MG592647.1	MG592516.1	1	1	0	86594	1.278.O.	30	myo	1.147.O.	45	sipho	FALSE	FALSE	1	11	12	phageSet248
MG592393.1	MG592517.1	1	1	0	85979	1.007.O.	30	myo	1.148.O.	45	sipho	FALSE	FALSE	1	11	12	phageSet248
MG592477.1	MG592517.1	1	1	0	85781	1.105.O.	30	myo	1.148.O.	45	sipho	FALSE	FALSE	1	11	12	phageSet248
MG592478.1	MG592517.1	1	1	0	83805	1.106.O.	30	myo	1.148.O.	45	sipho	FALSE	FALSE	1	11	12	phageSet248
MG592518.1	MG592517.1	1	1	0	85216	1.149.O.	30	myo	1.148.O.	45	sipho	FALSE	FALSE	1	11	12	phageSet248
MG592477.1	MG592547.1	0.256212	0	82	99144	1.105.O.	30	myo	1.181.O.	43	myo	FALSE	TRUE	1	0	1	phageSet248
MG592478.1	MG592547.1	0.33576	8.7054900000000002E-71	11	97239	1.106.O.	30	myo	1.181.O.	43	myo	FALSE	TRUE	1	0	1	phageSet248
MG592540.1	MG592517.1	1	1	0	84796	1.173.O.	30	myo	1.148.O.	45	sipho	FALSE	FALSE	1	11	12	phageSet248
MG592518.1	MG592547.1	0.243512	0	112	98549	1.149.O.	30	myo	1.181.O.	43	myo	FALSE	TRUE	1	0	1	phageSet248
MG592540.1	MG592547.1	0.321178	9.42526E-105	16	98225	1.173.O.	30	myo	1.181.O.	43	myo	FALSE	TRUE	1	0	1	phageSet248
MG592552.1	MG592547.1	0.250162	0	95	98728	1.186.O.	30	myo	1.181.O.	43	myo	FALSE	TRUE	1	0	1	phageSet248
MG592552.1	MG592517.1	1	1	0	85378	1.186.O.	30	myo	1.148.O.	45	sipho	FALSE	FALSE	1	11	12	phageSet248
MG592569.1	MG592547.1	0.244898	0	108	98384	1.199.A.	30	myo	1.181.O.	43	myo	FALSE	TRUE	1	0	1	phageSet248
MG592569.1	MG592517.1	1	1	0	85047	1.199.A.	30	myo	1.148.O.	45	sipho	FALSE	FALSE	1	11	12	phageSet248
MG592608.1	MG592547.1	0.272665	0	54	98540	1.243.O.	30	myo	1.181.O.	43	myo	FALSE	TRUE	1	0	1	phageSet248
MG592614.1	MG592547.1	0.242382	0	115	98366	1.248.O.	30	myo	1.181.O.	43	myo	FALSE	TRUE	1	0	1	phageSet248
MG592622.1	MG592547.1	0.244855	0	108	98279	1.256.O.	30	myo	1.181.O.	43	myo	FALSE	TRUE	1	0	1	phageSet248
MG592627.1	MG592547.1	0.208487	0	272	99548	1.263.A.	30	myo	1.181.O.	43	myo	FALSE	TRUE	1	0	1	phageSet248
MG592641.1	MG592547.1	0.248717	0	98	98227	1.273.O.	30	myo	1.181.O.	43	myo	FALSE	TRUE	1	0	1	phageSet248
MG592647.1	MG592547.1	0.244194	0	111	99351	1.278.O.	30	myo	1.181.O.	43	myo	FALSE	TRUE	1	0	1	phageSet248
MG592656.1	MG592547.1	0.217876	0	214	99097	1.286.O.	30	myo	1.181.O.	43	myo	FALSE	TRUE	1	0	1	phageSet248
MG592608.1	MG592517.1	1	1	0	85149	1.243.O.	30	myo	1.148.O.	45	sipho	FALSE	FALSE	1	11	12	phageSet248
MG592614.1	MG592517.1	1	1	0	85036	1.248.O.	30	myo	1.148.O.	45	sipho	FALSE	FALSE	1	11	12	phageSet248
MG592622.1	MG592517.1	1	1	0	84942	1.256.O.	30	myo	1.148.O.	45	sipho	FALSE	FALSE	1	11	12	phageSet248
MG592627.1	MG592517.1	1	1	0	86375	1.263.A.	30	myo	1.148.O.	45	sipho	FALSE	FALSE	1	11	12	phageSet248
MG592641.1	MG592517.1	1	1	0	84880	1.273.O.	30	myo	1.148.O.	45	sipho	FALSE	FALSE	1	11	12	phageSet248
MG592647.1	MG592517.1	1	1	0	86017	1.278.O.	30	myo	1.148.O.	45	sipho	FALSE	FALSE	1	11	12	phageSet248
MG592656.1	MG592517.1	1	1	0	85866	1.286.O.	30	myo	1.148.O.	45	sipho	FALSE	FALSE	1	11	12	phageSet248
MG592477.1	MG592561.1	0.431718	2.1069600000000001E-6	1	97351	1.105.O.	30	myo	1.191.O.	43	myo	FALSE	TRUE	1	0	1	phageSet248
MG592478.1	MG592561.1	0.403172	2.0410999999999999E-12	2	95374	1.106.O.	30	myo	1.191.O.	43	myo	FALSE	TRUE	1	0	1	phageSet248
MG592540.1	MG592561.1	0.317982	6.2204900000000003E-112	17	96350	1.173.O.	30	myo	1.191.O.	43	myo	FALSE	TRUE	1	0	1	phageSet248
MG592552.1	MG592561.1	0.403826	2.17983E-12	2	96947	1.186.O.	30	myo	1.191.O.	43	myo	FALSE	TRUE	1	0	1	phageSet248
MG592614.1	MG592561.1	0.387466	1.4852999999999999E-18	3	96604	1.248.O.	30	myo	1.191.O.	43	myo	FALSE	TRUE	1	0	1	phageSet248
MG592478.1	MG592519.1	1	1	0	122818	1.106.O.	30	myo	1.150.O.	20	podo	FALSE	FALSE	1	11	12	phageSet248
MG592540.1	MG592519.1	1	1	0	123809	1.173.O.	30	myo	1.150.O.	20	podo	FALSE	FALSE	1	11	12	phageSet248
MG592552.1	MG592519.1	1	1	0	124391	1.186.O.	30	myo	1.150.O.	20	podo	FALSE	FALSE	1	11	12	phageSet248
MG592569.1	MG592519.1	1	1	0	124060	1.199.A.	30	myo	1.150.O.	20	podo	FALSE	FALSE	1	11	12	phageSet248
MG592477.1	MG592572.1	0.253047	0	89	99415	1.105.O.	30	myo	1.201.B.	43	myo	FALSE	TRUE	1	0	1	phageSet248
MG592518.1	MG592572.1	0.243269	0	113	98826	1.149.O.	30	myo	1.201.B.	43	myo	FALSE	TRUE	1	0	1	phageSet248
MG592614.1	MG592519.1	1	1	0	124049	1.248.O.	30	myo	1.150.O.	20	podo	FALSE	FALSE	1	11	12	phageSet248
MG592540.1	MG592572.1	0.316579	1.5608500000000001E-118	18	98501	1.173.O.	30	myo	1.201.B.	43	myo	FALSE	TRUE	1	0	1	phageSet248
MG592552.1	MG592572.1	0.258162	0	78	99023	1.186.O.	30	myo	1.201.B.	43	myo	FALSE	TRUE	1	0	1	phageSet248
MG592641.1	MG592519.1	1	1	0	123893	1.273.O.	30	myo	1.150.O.	20	podo	FALSE	FALSE	1	11	12	phageSet248
MG592569.1	MG592572.1	0.244277	0	110	98660	1.199.A.	30	myo	1.201.B.	43	myo	FALSE	TRUE	1	0	1	phageSet248
MG592647.1	MG592519.1	1	1	0	125030	1.278.O.	30	myo	1.150.O.	20	podo	FALSE	FALSE	1	11	12	phageSet248
MG592656.1	MG592519.1	1	1	0	124879	1.286.O.	30	myo	1.150.O.	20	podo	FALSE	FALSE	1	11	12	phageSet248
MG592608.1	MG592572.1	0.258585	0	77	98795	1.243.O.	30	myo	1.201.B.	43	myo	FALSE	TRUE	1	0	1	phageSet248
MG592614.1	MG592572.1	0.245754	0	106	98653	1.248.O.	30	myo	1.201.B.	43	myo	FALSE	TRUE	1	0	1	phageSet248
MG592622.1	MG592572.1	0.246864	0	103	98562	1.256.O.	30	myo	1.201.B.	43	myo	FALSE	TRUE	1	0	1	phageSet248
MG592393.1	MG592520.1	1	1	0	93503	1.007.O.	30	myo	1.151.O.	19	sipho	FALSE	FALSE	1	11	12	phageSet248
MG592627.1	MG592572.1	0.217634	0	217	99881	1.263.A.	30	myo	1.201.B.	43	myo	FALSE	TRUE	1	0	1	phageSet248
MG592641.1	MG592572.1	0.261721	0	71	98532	1.273.O.	30	myo	1.201.B.	43	myo	FALSE	TRUE	1	0	1	phageSet248
MG592647.1	MG592572.1	0.245033	0	109	99631	1.278.O.	30	myo	1.201.B.	43	myo	FALSE	TRUE	1	0	1	phageSet248
MG592656.1	MG592572.1	0.244607	0	110	99479	1.286.O.	30	myo	1.201.B.	43	myo	FALSE	TRUE	1	0	1	phageSet248
MG592478.1	MG592520.1	1	1	0	91329	1.106.O.	30	myo	1.151.O.	19	sipho	FALSE	FALSE	1	11	12	phageSet248
MG592540.1	MG592520.1	1	1	0	92320	1.173.O.	30	myo	1.151.O.	19	sipho	FALSE	FALSE	1	11	12	phageSet248
MG592478.1	MG592521.1	1	1	0	122820	1.106.O.	30	myo	1.152.O.	20	podo	FALSE	FALSE	1	11	12	phageSet248
MG592540.1	MG592521.1	1	1	0	123811	1.173.O.	30	myo	1.152.O.	20	podo	FALSE	FALSE	1	11	12	phageSet248
MG592552.1	MG592521.1	1	1	0	124393	1.186.O.	30	myo	1.152.O.	20	podo	FALSE	FALSE	1	11	12	phageSet248
MG592569.1	MG592521.1	1	1	0	124062	1.199.A.	30	myo	1.152.O.	20	podo	FALSE	FALSE	1	11	12	phageSet248
MG592614.1	MG592521.1	1	1	0	124051	1.248.O.	30	myo	1.152.O.	20	podo	FALSE	FALSE	1	11	12	phageSet248
MG592641.1	MG592521.1	1	1	0	123895	1.273.O.	30	myo	1.152.O.	20	podo	FALSE	FALSE	1	11	12	phageSet248
MG592647.1	MG592521.1	1	1	0	125032	1.278.O.	30	myo	1.152.O.	20	podo	FALSE	FALSE	1	11	12	phageSet248
MG592656.1	MG592521.1	1	1	0	124881	1.286.O.	30	myo	1.152.O.	20	podo	FALSE	FALSE	1	11	12	phageSet248
MG592477.1	MG592522.1	1	1	0	86017	1.105.O.	30	myo	1.154.O.	21	myo	FALSE	TRUE	1	0	1	phageSet248
MG592518.1	MG592522.1	1	1	0	85452	1.149.O.	30	myo	1.154.O.	21	myo	FALSE	TRUE	1	0	1	phageSet248
MG592540.1	MG592522.1	1	1	0	85032	1.173.O.	30	myo	1.154.O.	21	myo	FALSE	TRUE	1	0	1	phageSet248
MG592569.1	MG592522.1	1	1	0	85283	1.199.A.	30	myo	1.154.O.	21	myo	FALSE	TRUE	1	0	1	phageSet248
MG592627.1	MG592522.1	1	1	0	86611	1.263.A.	30	myo	1.154.O.	21	myo	FALSE	TRUE	1	0	1	phageSet248
MG592641.1	MG592522.1	1	1	0	85116	1.273.O.	30	myo	1.154.O.	21	myo	FALSE	TRUE	1	0	1	phageSet248
MG592656.1	MG592522.1	1	1	0	86102	1.286.O.	30	myo	1.154.O.	21	myo	FALSE	TRUE	1	0	1	phageSet248
MG592393.1	MG592523.1	1	1	0	78202	1.007.O.	30	myo	1.155.O.	22	myo	FALSE	TRUE	1	0	1	phageSet248
MG592393.1	MG592590.1	0.28894	3.1692399999999999E-246	36	98695	1.007.O.	30	myo	1.223.O.	43	myo	FALSE	TRUE	1	0	1	phageSet248
MG592477.1	MG592523.1	1	1	0	78004	1.105.O.	30	myo	1.155.O.	22	myo	FALSE	TRUE	1	0	1	phageSet248
MG592478.1	MG592523.1	1	1	0	76028	1.106.O.	30	myo	1.155.O.	22	myo	FALSE	TRUE	1	0	1	phageSet248
MG592518.1	MG592523.1	1	1	0	77439	1.149.O.	30	myo	1.155.O.	22	myo	FALSE	TRUE	1	0	1	phageSet248
MG592627.1	MG592590.1	0.376989	9.4586099999999992E-25	4	99123	1.263.A.	30	myo	1.223.O.	43	myo	FALSE	TRUE	1	0	1	phageSet248
MG592552.1	MG592523.1	1	1	0	77601	1.186.O.	30	myo	1.155.O.	22	myo	FALSE	TRUE	1	0	1	phageSet248
MG592569.1	MG592523.1	1	1	0	77270	1.199.A.	30	myo	1.155.O.	22	myo	FALSE	TRUE	1	0	1	phageSet248
MG592608.1	MG592523.1	1	1	0	77372	1.243.O.	30	myo	1.155.O.	22	myo	FALSE	TRUE	1	0	1	phageSet248
MG592614.1	MG592523.1	1	1	0	77259	1.248.O.	30	myo	1.155.O.	22	myo	FALSE	TRUE	1	0	1	phageSet248
MG592622.1	MG592523.1	1	1	0	77165	1.256.O.	30	myo	1.155.O.	22	myo	FALSE	TRUE	1	0	1	phageSet248
MG592641.1	MG592523.1	1	1	0	77103	1.273.O.	30	myo	1.155.O.	22	myo	FALSE	TRUE	1	0	1	phageSet248
MG592647.1	MG592523.1	1	1	0	78240	1.278.O.	30	myo	1.155.O.	22	myo	FALSE	TRUE	1	0	1	phageSet248
MG592656.1	MG592523.1	1	1	0	78089	1.286.O.	30	myo	1.155.O.	22	myo	FALSE	TRUE	1	0	1	phageSet248
MG592393.1	MG592524.1	1	1	0	80813	1.007.O.	30	myo	1.156.O.	41	myo	FALSE	TRUE	1	0	1	phageSet248
MG592477.1	MG592524.1	1	1	0	80615	1.105.O.	30	myo	1.156.O.	41	myo	FALSE	TRUE	1	0	1	phageSet248
MG592478.1	MG592524.1	1	1	0	78639	1.106.O.	30	myo	1.156.O.	41	myo	FALSE	TRUE	1	0	1	phageSet248
MG592477.1	MG592592.1	0.250032	0	98	101515	1.105.O.	30	myo	1.225.O.	43	myo	FALSE	TRUE	1	0	1	phageSet248
MG592518.1	MG592524.1	1	1	0	80050	1.149.O.	30	myo	1.156.O.	41	myo	FALSE	TRUE	1	0	1	phageSet248
MG592518.1	MG592592.1	0.25022	0	97	100951	1.149.O.	30	myo	1.225.O.	43	myo	FALSE	TRUE	1	0	1	phageSet248
MG592552.1	MG592592.1	0.235322	0	141	101069	1.186.O.	30	myo	1.225.O.	43	myo	FALSE	TRUE	1	0	1	phageSet248
MG592540.1	MG592524.1	1	1	0	79630	1.173.O.	30	myo	1.156.O.	41	myo	FALSE	TRUE	1	0	1	phageSet248
MG592552.1	MG592524.1	1	1	0	80212	1.186.O.	30	myo	1.156.O.	41	myo	FALSE	TRUE	1	0	1	phageSet248
MG592569.1	MG592524.1	1	1	0	79881	1.199.A.	30	myo	1.156.O.	41	myo	FALSE	TRUE	1	0	1	phageSet248
MG592569.1	MG592592.1	0.243344	0	115	100764	1.199.A.	30	myo	1.225.O.	43	myo	FALSE	TRUE	1	0	1	phageSet248
MG592608.1	MG592592.1	0.27146	0	57	100924	1.243.O.	30	myo	1.225.O.	43	myo	FALSE	TRUE	1	0	1	phageSet248
MG592608.1	MG592524.1	1	1	0	79983	1.243.O.	30	myo	1.156.O.	41	myo	FALSE	TRUE	1	0	1	phageSet248
MG592614.1	MG592524.1	1	1	0	79870	1.248.O.	30	myo	1.156.O.	41	myo	FALSE	TRUE	1	0	1	phageSet248
MG592622.1	MG592524.1	1	1	0	79776	1.256.O.	30	myo	1.156.O.	41	myo	FALSE	TRUE	1	0	1	phageSet248
MG592627.1	MG592524.1	1	1	0	81209	1.263.A.	30	myo	1.156.O.	41	myo	FALSE	TRUE	1	0	1	phageSet248
MG592641.1	MG592524.1	1	1	0	79714	1.273.O.	30	myo	1.156.O.	41	myo	FALSE	TRUE	1	0	1	phageSet248
MG592647.1	MG592524.1	1	1	0	80851	1.278.O.	30	myo	1.156.O.	41	myo	FALSE	TRUE	1	0	1	phageSet248
MG592656.1	MG592524.1	1	1	0	80700	1.286.O.	30	myo	1.156.O.	41	myo	FALSE	TRUE	1	0	1	phageSet248
MG592393.1	MG592525.1	1	1	0	85050	1.007.O.	30	myo	1.157.O.	45	sipho	FALSE	FALSE	1	11	12	phageSet248
MG592614.1	MG592592.1	0.242993	0	116	100752	1.248.O.	30	myo	1.225.O.	43	myo	FALSE	TRUE	1	0	1	phageSet248
MG592622.1	MG592592.1	0.24436	0	112	100662	1.256.O.	30	myo	1.225.O.	43	myo	FALSE	TRUE	1	0	1	phageSet248
MG592627.1	MG592592.1	0.227073	0	175	102032	1.263.A.	30	myo	1.225.O.	43	myo	FALSE	TRUE	1	0	1	phageSet248
MG592641.1	MG592592.1	0.235125	0	141	100571	1.273.O.	30	myo	1.225.O.	43	myo	FALSE	TRUE	1	0	1	phageSet248
MG592477.1	MG592525.1	1	1	0	84852	1.105.O.	30	myo	1.157.O.	45	sipho	FALSE	FALSE	1	11	12	phageSet248
MG592478.1	MG592525.1	1	1	0	82876	1.106.O.	30	myo	1.157.O.	45	sipho	FALSE	FALSE	1	11	12	phageSet248
MG592647.1	MG592592.1	0.242697	0	118	101731	1.278.O.	30	myo	1.225.O.	43	myo	FALSE	TRUE	1	0	1	phageSet248
MG592656.1	MG592592.1	0.229715	0	163	101535	1.286.O.	30	myo	1.225.O.	43	myo	FALSE	TRUE	1	0	1	phageSet248
MG592518.1	MG592525.1	1	1	0	84287	1.149.O.	30	myo	1.157.O.	45	sipho	FALSE	FALSE	1	11	12	phageSet248
MG592540.1	MG592525.1	1	1	0	83867	1.173.O.	30	myo	1.157.O.	45	sipho	FALSE	FALSE	1	11	12	phageSet248
MG592552.1	MG592525.1	1	1	0	84449	1.186.O.	30	myo	1.157.O.	45	sipho	FALSE	FALSE	1	11	12	phageSet248
MG592569.1	MG592525.1	1	1	0	84118	1.199.A.	30	myo	1.157.O.	45	sipho	FALSE	FALSE	1	11	12	phageSet248
MG592608.1	MG592525.1	1	1	0	84220	1.243.O.	30	myo	1.157.O.	45	sipho	FALSE	FALSE	1	11	12	phageSet248
MG592614.1	MG592525.1	1	1	0	84107	1.248.O.	30	myo	1.157.O.	45	sipho	FALSE	FALSE	1	11	12	phageSet248
MG592622.1	MG592525.1	1	1	0	84013	1.256.O.	30	myo	1.157.O.	45	sipho	FALSE	FALSE	1	11	12	phageSet248
MG592627.1	MG592525.1	1	1	0	85446	1.263.A.	30	myo	1.157.O.	45	sipho	FALSE	FALSE	1	11	12	phageSet248
MG592641.1	MG592525.1	1	1	0	83951	1.273.O.	30	myo	1.157.O.	45	sipho	FALSE	FALSE	1	11	12	phageSet248
MG592647.1	MG592525.1	1	1	0	85088	1.278.O.	30	myo	1.157.O.	45	sipho	FALSE	FALSE	1	11	12	phageSet248
MG592656.1	MG592525.1	1	1	0	84937	1.286.O.	30	myo	1.157.O.	45	sipho	FALSE	FALSE	1	11	12	phageSet248
MG592393.1	MG592526.1	1	1	0	95703	1.007.O.	30	myo	1.158.O.	43	myo	FALSE	TRUE	1	0	1	phageSet248
MG592518.1	MG592526.1	1	1	0	94940	1.149.O.	30	myo	1.158.O.	43	myo	FALSE	TRUE	1	0	1	phageSet248
MG592540.1	MG592526.1	1	1	0	94520	1.173.O.	30	myo	1.158.O.	43	myo	FALSE	TRUE	1	0	1	phageSet248
MG592569.1	MG592526.1	1	1	0	94771	1.199.A.	30	myo	1.158.O.	43	myo	FALSE	TRUE	1	0	1	phageSet248
MG592608.1	MG592526.1	1	1	0	94873	1.243.O.	30	myo	1.158.O.	43	myo	FALSE	TRUE	1	0	1	phageSet248
MG592622.1	MG592526.1	1	1	0	94666	1.256.O.	30	myo	1.158.O.	43	myo	FALSE	TRUE	1	0	1	phageSet248
MG592627.1	MG592526.1	1	1	0	96099	1.263.A.	30	myo	1.158.O.	43	myo	FALSE	TRUE	1	0	1	phageSet248
MG592641.1	MG592526.1	1	1	0	94604	1.273.O.	30	myo	1.158.O.	43	myo	FALSE	TRUE	1	0	1	phageSet248
MG592647.1	MG592526.1	1	1	0	95741	1.278.O.	30	myo	1.158.O.	43	myo	FALSE	TRUE	1	0	1	phageSet248
MG592656.1	MG592526.1	1	1	0	95590	1.286.O.	30	myo	1.158.O.	43	myo	FALSE	TRUE	1	0	1	phageSet248
MG592393.1	MG592527.1	1	1	0	80813	1.007.O.	30	myo	1.159.O.	41	myo	FALSE	TRUE	1	0	1	phageSet248
MG592477.1	MG592527.1	1	1	0	80615	1.105.O.	30	myo	1.159.O.	41	myo	FALSE	TRUE	1	0	1	phageSet248
MG592478.1	MG592527.1	1	1	0	78639	1.106.O.	30	myo	1.159.O.	41	myo	FALSE	TRUE	1	0	1	phageSet248
MG592518.1	MG592527.1	1	1	0	80050	1.149.O.	30	myo	1.159.O.	41	myo	FALSE	TRUE	1	0	1	phageSet248
MG592540.1	MG592527.1	1	1	0	79630	1.173.O.	30	myo	1.159.O.	41	myo	FALSE	TRUE	1	0	1	phageSet248
MG592552.1	MG592527.1	1	1	0	80212	1.186.O.	30	myo	1.159.O.	41	myo	FALSE	TRUE	1	0	1	phageSet248
MG592569.1	MG592527.1	1	1	0	79881	1.199.A.	30	myo	1.159.O.	41	myo	FALSE	TRUE	1	0	1	phageSet248
MG592608.1	MG592527.1	1	1	0	79983	1.243.O.	30	myo	1.159.O.	41	myo	FALSE	TRUE	1	0	1	phageSet248
MG592614.1	MG592527.1	1	1	0	79870	1.248.O.	30	myo	1.159.O.	41	myo	FALSE	TRUE	1	0	1	phageSet248
MG592622.1	MG592527.1	1	1	0	79776	1.256.O.	30	myo	1.159.O.	41	myo	FALSE	TRUE	1	0	1	phageSet248
MG592627.1	MG592527.1	1	1	0	81209	1.263.A.	30	myo	1.159.O.	41	myo	FALSE	TRUE	1	0	1	phageSet248
MG592641.1	MG592527.1	1	1	0	79714	1.273.O.	30	myo	1.159.O.	41	myo	FALSE	TRUE	1	0	1	phageSet248
MG592647.1	MG592527.1	1	1	0	80851	1.278.O.	30	myo	1.159.O.	41	myo	FALSE	TRUE	1	0	1	phageSet248
MG592656.1	MG592527.1	1	1	0	80700	1.286.O.	30	myo	1.159.O.	41	myo	FALSE	TRUE	1	0	1	phageSet248
MG592393.1	MG592528.1	1	1	0	109930	1.007.O.	30	myo	1.160.O.	48	sipho	FALSE	FALSE	1	11	12	phageSet248
MG592477.1	MG592528.1	1	1	0	109732	1.105.O.	30	myo	1.160.O.	48	sipho	FALSE	FALSE	1	11	12	phageSet248
MG592478.1	MG592528.1	1	1	0	107756	1.106.O.	30	myo	1.160.O.	48	sipho	FALSE	FALSE	1	11	12	phageSet248
MG592518.1	MG592528.1	1	1	0	109167	1.149.O.	30	myo	1.160.O.	48	sipho	FALSE	FALSE	1	11	12	phageSet248
MG592540.1	MG592528.1	1	1	0	108747	1.173.O.	30	myo	1.160.O.	48	sipho	FALSE	FALSE	1	11	12	phageSet248
MG592552.1	MG592528.1	1	1	0	109329	1.186.O.	30	myo	1.160.O.	48	sipho	FALSE	FALSE	1	11	12	phageSet248
MG592569.1	MG592528.1	1	1	0	108998	1.199.A.	30	myo	1.160.O.	48	sipho	FALSE	FALSE	1	11	12	phageSet248
MG592608.1	MG592528.1	1	1	0	109100	1.243.O.	30	myo	1.160.O.	48	sipho	FALSE	FALSE	1	11	12	phageSet248
MG592614.1	MG592528.1	1	1	0	108987	1.248.O.	30	myo	1.160.O.	48	sipho	FALSE	FALSE	1	11	12	phageSet248
MG592622.1	MG592528.1	1	1	0	108893	1.256.O.	30	myo	1.160.O.	48	sipho	FALSE	FALSE	1	11	12	phageSet248
MG592627.1	MG592528.1	1	1	0	110326	1.263.A.	30	myo	1.160.O.	48	sipho	FALSE	FALSE	1	11	12	phageSet248
MG592641.1	MG592528.1	1	1	0	108831	1.273.O.	30	myo	1.160.O.	48	sipho	FALSE	FALSE	1	11	12	phageSet248
MG592647.1	MG592528.1	1	1	0	109968	1.278.O.	30	myo	1.160.O.	48	sipho	FALSE	FALSE	1	11	12	phageSet248
MG592656.1	MG592528.1	1	1	0	109817	1.286.O.	30	myo	1.160.O.	48	sipho	FALSE	FALSE	1	11	12	phageSet248
MG592393.1	MG592529.1	1	1	0	189846	1.007.O.	30	myo	1.161.O.	28	myo	FALSE	TRUE	1	0	1	phageSet248
MG592477.1	MG592529.1	1	1	0	189648	1.105.O.	30	myo	1.161.O.	28	myo	FALSE	TRUE	1	0	1	phageSet248
MG592478.1	MG592529.1	1	1	0	187672	1.106.O.	30	myo	1.161.O.	28	myo	FALSE	TRUE	1	0	1	phageSet248
MG592647.1	MG592611.1	0.403579	2.12528E-12	2	96351	1.278.O.	30	myo	1.246.O.	43	myo	FALSE	TRUE	1	0	1	phageSet248
MG592518.1	MG592529.1	1	1	0	189083	1.149.O.	30	myo	1.161.O.	28	myo	FALSE	TRUE	1	0	1	phageSet248
MG592540.1	MG592529.1	1	1	0	188663	1.173.O.	30	myo	1.161.O.	28	myo	FALSE	TRUE	1	0	1	phageSet248
MG592552.1	MG592529.1	1	1	0	189245	1.186.O.	30	myo	1.161.O.	28	myo	FALSE	TRUE	1	0	1	phageSet248
MG592569.1	MG592529.1	1	1	0	188914	1.199.A.	30	myo	1.161.O.	28	myo	FALSE	TRUE	1	0	1	phageSet248
MG592608.1	MG592529.1	1	1	0	189016	1.243.O.	30	myo	1.161.O.	28	myo	FALSE	TRUE	1	0	1	phageSet248
MG592614.1	MG592529.1	1	1	0	188903	1.248.O.	30	myo	1.161.O.	28	myo	FALSE	TRUE	1	0	1	phageSet248
MG592622.1	MG592529.1	1	1	0	188809	1.256.O.	30	myo	1.161.O.	28	myo	FALSE	TRUE	1	0	1	phageSet248
MG592627.1	MG592529.1	1	1	0	190242	1.263.A.	30	myo	1.161.O.	28	myo	FALSE	TRUE	1	0	1	phageSet248
MG592641.1	MG592529.1	1	1	0	188747	1.273.O.	30	myo	1.161.O.	28	myo	FALSE	TRUE	1	0	1	phageSet248
MG592647.1	MG592529.1	1	1	0	189884	1.278.O.	30	myo	1.161.O.	28	myo	FALSE	TRUE	1	0	1	phageSet248
MG592656.1	MG592529.1	1	1	0	189733	1.286.O.	30	myo	1.161.O.	28	myo	FALSE	TRUE	1	0	1	phageSet248
MG592477.1	MG592530.1	1	1	0	86358	1.105.O.	30	myo	1.162.O.	45	sipho	FALSE	FALSE	1	11	12	phageSet248
MG592478.1	MG592530.1	1	1	0	84382	1.106.O.	30	myo	1.162.O.	45	sipho	FALSE	FALSE	1	11	12	phageSet248
MG592540.1	MG592530.1	1	1	0	85373	1.173.O.	30	myo	1.162.O.	45	sipho	FALSE	FALSE	1	11	12	phageSet248
MG592552.1	MG592530.1	1	1	0	85955	1.186.O.	30	myo	1.162.O.	45	sipho	FALSE	FALSE	1	11	12	phageSet248
MG592569.1	MG592530.1	1	1	0	85624	1.199.A.	30	myo	1.162.O.	45	sipho	FALSE	FALSE	1	11	12	phageSet248
MG592622.1	MG592530.1	1	1	0	85519	1.256.O.	30	myo	1.162.O.	45	sipho	FALSE	FALSE	1	11	12	phageSet248
MG592627.1	MG592530.1	1	1	0	86952	1.263.A.	30	myo	1.162.O.	45	sipho	FALSE	FALSE	1	11	12	phageSet248
MG592641.1	MG592530.1	1	1	0	85457	1.273.O.	30	myo	1.162.O.	45	sipho	FALSE	FALSE	1	11	12	phageSet248
MG592647.1	MG592530.1	1	1	0	86594	1.278.O.	30	myo	1.162.O.	45	sipho	FALSE	FALSE	1	11	12	phageSet248
MG592393.1	MG592531.1	1	1	0	97431	1.007.O.	30	myo	1.164.O.	43	myo	FALSE	TRUE	1	0	1	phageSet248
MG592478.1	MG592531.1	1	1	0	95257	1.106.O.	30	myo	1.164.O.	43	myo	FALSE	TRUE	1	0	1	phageSet248
MG592540.1	MG592531.1	1	1	0	96248	1.173.O.	30	myo	1.164.O.	43	myo	FALSE	TRUE	1	0	1	phageSet248
MG592393.1	MG592532.1	1	1	0	86242	1.007.O.	30	myo	1.165.O.	45	sipho	FALSE	FALSE	1	11	12	phageSet248
MG592477.1	MG592532.1	1	1	0	86044	1.105.O.	30	myo	1.165.O.	45	sipho	FALSE	FALSE	1	11	12	phageSet248
MG592478.1	MG592532.1	1	1	0	84068	1.106.O.	30	myo	1.165.O.	45	sipho	FALSE	FALSE	1	11	12	phageSet248
MG592518.1	MG592532.1	1	1	0	85479	1.149.O.	30	myo	1.165.O.	45	sipho	FALSE	FALSE	1	11	12	phageSet248
MG592540.1	MG592532.1	1	1	0	85059	1.173.O.	30	myo	1.165.O.	45	sipho	FALSE	FALSE	1	11	12	phageSet248
MG592552.1	MG592532.1	1	1	0	85641	1.186.O.	30	myo	1.165.O.	45	sipho	FALSE	FALSE	1	11	12	phageSet248
MG592569.1	MG592532.1	1	1	0	85310	1.199.A.	30	myo	1.165.O.	45	sipho	FALSE	FALSE	1	11	12	phageSet248
MG592608.1	MG592532.1	1	1	0	85412	1.243.O.	30	myo	1.165.O.	45	sipho	FALSE	FALSE	1	11	12	phageSet248
MG592614.1	MG592532.1	1	1	0	85299	1.248.O.	30	myo	1.165.O.	45	sipho	FALSE	FALSE	1	11	12	phageSet248
MG592622.1	MG592532.1	1	1	0	85205	1.256.O.	30	myo	1.165.O.	45	sipho	FALSE	FALSE	1	11	12	phageSet248
MG592627.1	MG592532.1	1	1	0	86638	1.263.A.	30	myo	1.165.O.	45	sipho	FALSE	FALSE	1	11	12	phageSet248
MG592641.1	MG592532.1	1	1	0	85143	1.273.O.	30	myo	1.165.O.	45	sipho	FALSE	FALSE	1	11	12	phageSet248
MG592647.1	MG592532.1	1	1	0	86280	1.278.O.	30	myo	1.165.O.	45	sipho	FALSE	FALSE	1	11	12	phageSet248
MG592656.1	MG592532.1	1	1	0	86129	1.286.O.	30	myo	1.165.O.	45	sipho	FALSE	FALSE	1	11	12	phageSet248
MG592393.1	MG592533.1	1	1	0	70992	1.007.O.	30	myo	1.166.O.	27	myo	FALSE	TRUE	1	0	1	phageSet248
MG592477.1	MG592533.1	1	1	0	70794	1.105.O.	30	myo	1.166.O.	27	myo	FALSE	TRUE	1	0	1	phageSet248
MG592478.1	MG592533.1	1	1	0	68818	1.106.O.	30	myo	1.166.O.	27	myo	FALSE	TRUE	1	0	1	phageSet248
MG592518.1	MG592533.1	1	1	0	70229	1.149.O.	30	myo	1.166.O.	27	myo	FALSE	TRUE	1	0	1	phageSet248
MG592540.1	MG592533.1	1	1	0	69809	1.173.O.	30	myo	1.166.O.	27	myo	FALSE	TRUE	1	0	1	phageSet248
MG592552.1	MG592533.1	1	1	0	70391	1.186.O.	30	myo	1.166.O.	27	myo	FALSE	TRUE	1	0	1	phageSet248
MG592569.1	MG592533.1	1	1	0	70060	1.199.A.	30	myo	1.166.O.	27	myo	FALSE	TRUE	1	0	1	phageSet248
MG592608.1	MG592533.1	1	1	0	70162	1.243.O.	30	myo	1.166.O.	27	myo	FALSE	TRUE	1	0	1	phageSet248
MG592614.1	MG592533.1	1	1	0	70049	1.248.O.	30	myo	1.166.O.	27	myo	FALSE	TRUE	1	0	1	phageSet248
MG592622.1	MG592533.1	1	1	0	69955	1.256.O.	30	myo	1.166.O.	27	myo	FALSE	TRUE	1	0	1	phageSet248
MG592627.1	MG592533.1	1	1	0	71388	1.263.A.	30	myo	1.166.O.	27	myo	FALSE	TRUE	1	0	1	phageSet248
MG592641.1	MG592533.1	1	1	0	69893	1.273.O.	30	myo	1.166.O.	27	myo	FALSE	TRUE	1	0	1	phageSet248
MG592647.1	MG592533.1	1	1	0	71030	1.278.O.	30	myo	1.166.O.	27	myo	FALSE	TRUE	1	0	1	phageSet248
MG592656.1	MG592533.1	1	1	0	70879	1.286.O.	30	myo	1.166.O.	27	myo	FALSE	TRUE	1	0	1	phageSet248
MG592393.1	MG592534.1	1	1	0	85006	1.007.O.	30	myo	1.167.O.	45	sipho	FALSE	FALSE	1	11	12	phageSet248
MG592477.1	MG592534.1	1	1	0	84808	1.105.O.	30	myo	1.167.O.	45	sipho	FALSE	FALSE	1	11	12	phageSet248
MG592478.1	MG592534.1	1	1	0	82832	1.106.O.	30	myo	1.167.O.	45	sipho	FALSE	FALSE	1	11	12	phageSet248
MG592518.1	MG592534.1	1	1	0	84243	1.149.O.	30	myo	1.167.O.	45	sipho	FALSE	FALSE	1	11	12	phageSet248
MG592540.1	MG592534.1	1	1	0	83823	1.173.O.	30	myo	1.167.O.	45	sipho	FALSE	FALSE	1	11	12	phageSet248
MG592552.1	MG592534.1	1	1	0	84405	1.186.O.	30	myo	1.167.O.	45	sipho	FALSE	FALSE	1	11	12	phageSet248
MG592569.1	MG592534.1	1	1	0	84074	1.199.A.	30	myo	1.167.O.	45	sipho	FALSE	FALSE	1	11	12	phageSet248
MG592608.1	MG592534.1	1	1	0	84176	1.243.O.	30	myo	1.167.O.	45	sipho	FALSE	FALSE	1	11	12	phageSet248
MG592614.1	MG592534.1	1	1	0	84063	1.248.O.	30	myo	1.167.O.	45	sipho	FALSE	FALSE	1	11	12	phageSet248
MG592622.1	MG592534.1	1	1	0	83969	1.256.O.	30	myo	1.167.O.	45	sipho	FALSE	FALSE	1	11	12	phageSet248
MG592627.1	MG592534.1	1	1	0	85402	1.263.A.	30	myo	1.167.O.	45	sipho	FALSE	FALSE	1	11	12	phageSet248
MG592641.1	MG592534.1	1	1	0	83907	1.273.O.	30	myo	1.167.O.	45	sipho	FALSE	FALSE	1	11	12	phageSet248
MG592647.1	MG592534.1	1	1	0	85044	1.278.O.	30	myo	1.167.O.	45	sipho	FALSE	FALSE	1	11	12	phageSet248
MG592656.1	MG592534.1	1	1	0	84893	1.286.O.	30	myo	1.167.O.	45	sipho	FALSE	FALSE	1	11	12	phageSet248
MG592393.1	MG592535.1	1	1	0	86747	1.007.O.	30	myo	1.168.O.	45	sipho	FALSE	FALSE	1	11	12	phageSet248
MG592477.1	MG592535.1	1	1	0	86549	1.105.O.	30	myo	1.168.O.	45	sipho	FALSE	FALSE	1	11	12	phageSet248
MG592478.1	MG592535.1	1	1	0	84573	1.106.O.	30	myo	1.168.O.	45	sipho	FALSE	FALSE	1	11	12	phageSet248
MG592518.1	MG592535.1	1	1	0	85984	1.149.O.	30	myo	1.168.O.	45	sipho	FALSE	FALSE	1	11	12	phageSet248
MG592540.1	MG592535.1	1	1	0	85564	1.173.O.	30	myo	1.168.O.	45	sipho	FALSE	FALSE	1	11	12	phageSet248
MG592552.1	MG592535.1	1	1	0	86146	1.186.O.	30	myo	1.168.O.	45	sipho	FALSE	FALSE	1	11	12	phageSet248
MG592569.1	MG592535.1	1	1	0	85815	1.199.A.	30	myo	1.168.O.	45	sipho	FALSE	FALSE	1	11	12	phageSet248
MG592608.1	MG592535.1	1	1	0	85917	1.243.O.	30	myo	1.168.O.	45	sipho	FALSE	FALSE	1	11	12	phageSet248
MG592614.1	MG592535.1	1	1	0	85804	1.248.O.	30	myo	1.168.O.	45	sipho	FALSE	FALSE	1	11	12	phageSet248
MG592622.1	MG592535.1	1	1	0	85710	1.256.O.	30	myo	1.168.O.	45	sipho	FALSE	FALSE	1	11	12	phageSet248
MG592627.1	MG592535.1	1	1	0	87143	1.263.A.	30	myo	1.168.O.	45	sipho	FALSE	FALSE	1	11	12	phageSet248
MG592641.1	MG592535.1	1	1	0	85648	1.273.O.	30	myo	1.168.O.	45	sipho	FALSE	FALSE	1	11	12	phageSet248
MG592647.1	MG592535.1	1	1	0	86785	1.278.O.	30	myo	1.168.O.	45	sipho	FALSE	FALSE	1	11	12	phageSet248
MG592656.1	MG592535.1	1	1	0	86634	1.286.O.	30	myo	1.168.O.	45	sipho	FALSE	FALSE	1	11	12	phageSet248
MG592393.1	MG592536.1	1	1	0	121486	1.007.O.	30	myo	1.169.O.	42	podo	FALSE	FALSE	1	11	12	phageSet248
MG592477.1	MG592536.1	1	1	0	121288	1.105.O.	30	myo	1.169.O.	42	podo	FALSE	FALSE	1	11	12	phageSet248
MG592478.1	MG592536.1	1	1	0	119312	1.106.O.	30	myo	1.169.O.	42	podo	FALSE	FALSE	1	11	12	phageSet248
MG592518.1	MG592536.1	1	1	0	120723	1.149.O.	30	myo	1.169.O.	42	podo	FALSE	FALSE	1	11	12	phageSet248
MG592540.1	MG592536.1	1	1	0	120303	1.173.O.	30	myo	1.169.O.	42	podo	FALSE	FALSE	1	11	12	phageSet248
MG592552.1	MG592536.1	1	1	0	120885	1.186.O.	30	myo	1.169.O.	42	podo	FALSE	FALSE	1	11	12	phageSet248
MG592569.1	MG592536.1	1	1	0	120554	1.199.A.	30	myo	1.169.O.	42	podo	FALSE	FALSE	1	11	12	phageSet248
MG592608.1	MG592536.1	1	1	0	120656	1.243.O.	30	myo	1.169.O.	42	podo	FALSE	FALSE	1	11	12	phageSet248
MG592614.1	MG592536.1	1	1	0	120543	1.248.O.	30	myo	1.169.O.	42	podo	FALSE	FALSE	1	11	12	phageSet248
MG592622.1	MG592536.1	1	1	0	120449	1.256.O.	30	myo	1.169.O.	42	podo	FALSE	FALSE	1	11	12	phageSet248
MG592627.1	MG592536.1	1	1	0	121882	1.263.A.	30	myo	1.169.O.	42	podo	FALSE	FALSE	1	11	12	phageSet248
MG592641.1	MG592536.1	1	1	0	120387	1.273.O.	30	myo	1.169.O.	42	podo	FALSE	FALSE	1	11	12	phageSet248
MG592647.1	MG592536.1	1	1	0	121524	1.278.O.	30	myo	1.169.O.	42	podo	FALSE	FALSE	1	11	12	phageSet248
MG592656.1	MG592536.1	1	1	0	121373	1.286.O.	30	myo	1.169.O.	42	podo	FALSE	FALSE	1	11	12	phageSet248
MG592393.1	MG592537.1	1	1	0	182888	1.007.O.	30	myo	1.170.O.	23	myo	FALSE	TRUE	1	0	1	phageSet248
MG592477.1	MG592537.1	1	1	0	182690	1.105.O.	30	myo	1.170.O.	23	myo	FALSE	TRUE	1	0	1	phageSet248
MG592478.1	MG592537.1	1	1	0	180714	1.106.O.	30	myo	1.170.O.	23	myo	FALSE	TRUE	1	0	1	phageSet248
MG592518.1	MG592537.1	1	1	0	182125	1.149.O.	30	myo	1.170.O.	23	myo	FALSE	TRUE	1	0	1	phageSet248
MG592540.1	MG592537.1	1	1	0	181705	1.173.O.	30	myo	1.170.O.	23	myo	FALSE	TRUE	1	0	1	phageSet248
MG592552.1	MG592537.1	1	1	0	182287	1.186.O.	30	myo	1.170.O.	23	myo	FALSE	TRUE	1	0	1	phageSet248
MG592569.1	MG592537.1	1	1	0	181956	1.199.A.	30	myo	1.170.O.	23	myo	FALSE	TRUE	1	0	1	phageSet248
MG592608.1	MG592537.1	1	1	0	182058	1.243.O.	30	myo	1.170.O.	23	myo	FALSE	TRUE	1	0	1	phageSet248
MG592614.1	MG592537.1	1	1	0	181945	1.248.O.	30	myo	1.170.O.	23	myo	FALSE	TRUE	1	0	1	phageSet248
MG592622.1	MG592537.1	1	1	0	181851	1.256.O.	30	myo	1.170.O.	23	myo	FALSE	TRUE	1	0	1	phageSet248
MG592627.1	MG592537.1	1	1	0	183284	1.263.A.	30	myo	1.170.O.	23	myo	FALSE	TRUE	1	0	1	phageSet248
MG592641.1	MG592537.1	1	1	0	181789	1.273.O.	30	myo	1.170.O.	23	myo	FALSE	TRUE	1	0	1	phageSet248
MG592647.1	MG592537.1	1	1	0	182926	1.278.O.	30	myo	1.170.O.	23	myo	FALSE	TRUE	1	0	1	phageSet248
MG592656.1	MG592537.1	1	1	0	182775	1.286.O.	30	myo	1.170.O.	23	myo	FALSE	TRUE	1	0	1	phageSet248
MG592393.1	MG592538.1	1	1	0	109407	1.007.O.	30	myo	1.171.O.	48	sipho	FALSE	FALSE	1	11	12	phageSet248
MG592477.1	MG592538.1	1	1	0	109209	1.105.O.	30	myo	1.171.O.	48	sipho	FALSE	FALSE	1	11	12	phageSet248
MG592478.1	MG592538.1	1	1	0	107233	1.106.O.	30	myo	1.171.O.	48	sipho	FALSE	FALSE	1	11	12	phageSet248
MG592518.1	MG592538.1	1	1	0	108644	1.149.O.	30	myo	1.171.O.	48	sipho	FALSE	FALSE	1	11	12	phageSet248
MG592540.1	MG592538.1	1	1	0	108224	1.173.O.	30	myo	1.171.O.	48	sipho	FALSE	FALSE	1	11	12	phageSet248
MG592552.1	MG592538.1	1	1	0	108806	1.186.O.	30	myo	1.171.O.	48	sipho	FALSE	FALSE	1	11	12	phageSet248
MG592569.1	MG592538.1	1	1	0	108475	1.199.A.	30	myo	1.171.O.	48	sipho	FALSE	FALSE	1	11	12	phageSet248
MG592608.1	MG592538.1	1	1	0	108577	1.243.O.	30	myo	1.171.O.	48	sipho	FALSE	FALSE	1	11	12	phageSet248
MG592614.1	MG592538.1	1	1	0	108464	1.248.O.	30	myo	1.171.O.	48	sipho	FALSE	FALSE	1	11	12	phageSet248
MG592622.1	MG592538.1	1	1	0	108370	1.256.O.	30	myo	1.171.O.	48	sipho	FALSE	FALSE	1	11	12	phageSet248
MG592627.1	MG592538.1	1	1	0	109803	1.263.A.	30	myo	1.171.O.	48	sipho	FALSE	FALSE	1	11	12	phageSet248
MG592393.1	MG592393.1	0	0	49220	49220	1.007.O.	30	myo	1.007.O.	30	myo	TRUE	TRUE	0	0	0	phageSet248
MG592641.1	MG592538.1	1	1	0	108308	1.273.O.	30	myo	1.171.O.	48	sipho	FALSE	FALSE	1	11	12	phageSet248
MG592477.1	MG592393.1	0.0616632	0	10514	87728	1.105.O.	30	myo	1.007.O.	30	myo	TRUE	TRUE	0	0	0	phageSet248
MG592478.1	MG592393.1	0.0674448	0	8916	87350	1.106.O.	30	myo	1.007.O.	30	myo	TRUE	TRUE	0	0	0	phageSet248
MG592647.1	MG592538.1	1	1	0	109445	1.278.O.	30	myo	1.171.O.	48	sipho	FALSE	FALSE	1	11	12	phageSet248
MG592518.1	MG592393.1	0.0676162	0	9008	88669	1.149.O.	30	myo	1.007.O.	30	myo	TRUE	TRUE	0	0	0	phageSet248
MG592540.1	MG592393.1	0.0631452	0	10030	87227	1.173.O.	30	myo	1.007.O.	30	myo	TRUE	TRUE	0	0	0	phageSet248
MG592552.1	MG592393.1	0.0635116	0	9998	87841	1.186.O.	30	myo	1.007.O.	30	myo	TRUE	TRUE	0	0	0	phageSet248
MG592569.1	MG592393.1	0.070428	0	8382	89126	1.199.A.	30	myo	1.007.O.	30	myo	TRUE	TRUE	0	0	0	phageSet248
MG592608.1	MG592393.1	0.0678516	0	8949	88661	1.243.O.	30	myo	1.007.O.	30	myo	TRUE	TRUE	0	0	0	phageSet248
MG592656.1	MG592538.1	1	1	0	109294	1.286.O.	30	myo	1.171.O.	48	sipho	FALSE	FALSE	1	11	12	phageSet248
MG592614.1	MG592393.1	0.0658939	0	9387	88110	1.248.O.	30	myo	1.007.O.	30	myo	TRUE	TRUE	0	0	0	phageSet248
MG592393.1	MG592539.1	1	1	0	85510	1.007.O.	30	myo	1.172.O.	45	sipho	FALSE	FALSE	1	11	12	phageSet248
MG592622.1	MG592393.1	0.0692882	0	8615	88788	1.256.O.	30	myo	1.007.O.	30	myo	TRUE	TRUE	0	0	0	phageSet248
MG592627.1	MG592393.1	0.0652432	0	9672	89164	1.263.A.	30	myo	1.007.O.	30	myo	TRUE	TRUE	0	0	0	phageSet248
MG592641.1	MG592393.1	0.0702879	0	8397	88944	1.273.O.	30	myo	1.007.O.	30	myo	TRUE	TRUE	0	0	0	phageSet248
MG592647.1	MG592393.1	0.0707049	0	8407	90071	1.278.O.	30	myo	1.007.O.	30	myo	TRUE	TRUE	0	0	0	phageSet248
MG592477.1	MG592539.1	1	1	0	85312	1.105.O.	30	myo	1.172.O.	45	sipho	FALSE	FALSE	1	11	12	phageSet248
MG592478.1	MG592539.1	1	1	0	83336	1.106.O.	30	myo	1.172.O.	45	sipho	FALSE	FALSE	1	11	12	phageSet248
MG592656.1	MG592393.1	0.0616407	0	10529	87798	1.286.O.	30	myo	1.007.O.	30	myo	TRUE	TRUE	0	0	0	phageSet248
MG592518.1	MG592539.1	1	1	0	84747	1.149.O.	30	myo	1.172.O.	45	sipho	FALSE	FALSE	1	11	12	phageSet248
MG592540.1	MG592539.1	1	1	0	84327	1.173.O.	30	myo	1.172.O.	45	sipho	FALSE	FALSE	1	11	12	phageSet248
MG592552.1	MG592539.1	1	1	0	84909	1.186.O.	30	myo	1.172.O.	45	sipho	FALSE	FALSE	1	11	12	phageSet248
MG592569.1	MG592539.1	1	1	0	84578	1.199.A.	30	myo	1.172.O.	45	sipho	FALSE	FALSE	1	11	12	phageSet248
MG592608.1	MG592539.1	1	1	0	84680	1.243.O.	30	myo	1.172.O.	45	sipho	FALSE	FALSE	1	11	12	phageSet248
MG592614.1	MG592539.1	1	1	0	84567	1.248.O.	30	myo	1.172.O.	45	sipho	FALSE	FALSE	1	11	12	phageSet248
MG592622.1	MG592539.1	1	1	0	84473	1.256.O.	30	myo	1.172.O.	45	sipho	FALSE	FALSE	1	11	12	phageSet248
MG592627.1	MG592539.1	1	1	0	85906	1.263.A.	30	myo	1.172.O.	45	sipho	FALSE	FALSE	1	11	12	phageSet248
MG592641.1	MG592539.1	1	1	0	84411	1.273.O.	30	myo	1.172.O.	45	sipho	FALSE	FALSE	1	11	12	phageSet248
MG592647.1	MG592539.1	1	1	0	85548	1.278.O.	30	myo	1.172.O.	45	sipho	FALSE	FALSE	1	11	12	phageSet248
MG592656.1	MG592539.1	1	1	0	85397	1.286.O.	30	myo	1.172.O.	45	sipho	FALSE	FALSE	1	11	12	phageSet248
MG592393.1	MG592541.1	1	1	0	96259	1.007.O.	30	myo	1.174.O.	43	myo	FALSE	TRUE	1	0	1	phageSet248
MG592477.1	MG592541.1	1	1	0	96061	1.105.O.	30	myo	1.174.O.	43	myo	FALSE	TRUE	1	0	1	phageSet248
MG592478.1	MG592541.1	1	1	0	94085	1.106.O.	30	myo	1.174.O.	43	myo	FALSE	TRUE	1	0	1	phageSet248
MG592518.1	MG592541.1	1	1	0	95496	1.149.O.	30	myo	1.174.O.	43	myo	FALSE	TRUE	1	0	1	phageSet248
MG592540.1	MG592541.1	1	1	0	95076	1.173.O.	30	myo	1.174.O.	43	myo	FALSE	TRUE	1	0	1	phageSet248
MG592552.1	MG592541.1	1	1	0	95658	1.186.O.	30	myo	1.174.O.	43	myo	FALSE	TRUE	1	0	1	phageSet248
MG592569.1	MG592541.1	1	1	0	95327	1.199.A.	30	myo	1.174.O.	43	myo	FALSE	TRUE	1	0	1	phageSet248
MG592608.1	MG592541.1	1	1	0	95429	1.243.O.	30	myo	1.174.O.	43	myo	FALSE	TRUE	1	0	1	phageSet248
MG592614.1	MG592541.1	1	1	0	95316	1.248.O.	30	myo	1.174.O.	43	myo	FALSE	TRUE	1	0	1	phageSet248
MG592622.1	MG592541.1	1	1	0	95222	1.256.O.	30	myo	1.174.O.	43	myo	FALSE	TRUE	1	0	1	phageSet248
MG592627.1	MG592541.1	1	1	0	96655	1.263.A.	30	myo	1.174.O.	43	myo	FALSE	TRUE	1	0	1	phageSet248
MG592641.1	MG592541.1	1	1	0	95160	1.273.O.	30	myo	1.174.O.	43	myo	FALSE	TRUE	1	0	1	phageSet248
MG592647.1	MG592541.1	1	1	0	96297	1.278.O.	30	myo	1.174.O.	43	myo	FALSE	TRUE	1	0	1	phageSet248
MG592656.1	MG592541.1	1	1	0	96146	1.286.O.	30	myo	1.174.O.	43	myo	FALSE	TRUE	1	0	1	phageSet248
MG592393.1	MG592542.1	1	1	0	98262	1.007.O.	30	myo	1.175.O.	43	myo	FALSE	TRUE	1	0	1	phageSet248
MG592518.1	MG592542.1	1	1	0	97499	1.149.O.	30	myo	1.175.O.	43	myo	FALSE	TRUE	1	0	1	phageSet248
MG592540.1	MG592542.1	1	1	0	97079	1.173.O.	30	myo	1.175.O.	43	myo	FALSE	TRUE	1	0	1	phageSet248
MG592569.1	MG592542.1	1	1	0	97330	1.199.A.	30	myo	1.175.O.	43	myo	FALSE	TRUE	1	0	1	phageSet248
MG592608.1	MG592542.1	1	1	0	97432	1.243.O.	30	myo	1.175.O.	43	myo	FALSE	TRUE	1	0	1	phageSet248
MG592622.1	MG592542.1	1	1	0	97225	1.256.O.	30	myo	1.175.O.	43	myo	FALSE	TRUE	1	0	1	phageSet248
MG592627.1	MG592542.1	1	1	0	98658	1.263.A.	30	myo	1.175.O.	43	myo	FALSE	TRUE	1	0	1	phageSet248
MG592641.1	MG592542.1	1	1	0	97163	1.273.O.	30	myo	1.175.O.	43	myo	FALSE	TRUE	1	0	1	phageSet248
MG592647.1	MG592542.1	1	1	0	98300	1.278.O.	30	myo	1.175.O.	43	myo	FALSE	TRUE	1	0	1	phageSet248
MG592656.1	MG592542.1	1	1	0	98149	1.286.O.	30	myo	1.175.O.	43	myo	FALSE	TRUE	1	0	1	phageSet248
MG592393.1	MG592543.1	1	1	0	85659	1.007.O.	30	myo	1.176.O.	45	sipho	FALSE	FALSE	1	11	12	phageSet248
MG592477.1	MG592543.1	1	1	0	85461	1.105.O.	30	myo	1.176.O.	45	sipho	FALSE	FALSE	1	11	12	phageSet248
MG592478.1	MG592543.1	1	1	0	83485	1.106.O.	30	myo	1.176.O.	45	sipho	FALSE	FALSE	1	11	12	phageSet248
MG592518.1	MG592543.1	1	1	0	84896	1.149.O.	30	myo	1.176.O.	45	sipho	FALSE	FALSE	1	11	12	phageSet248
MG592540.1	MG592543.1	1	1	0	84476	1.173.O.	30	myo	1.176.O.	45	sipho	FALSE	FALSE	1	11	12	phageSet248
MG592552.1	MG592543.1	1	1	0	85058	1.186.O.	30	myo	1.176.O.	45	sipho	FALSE	FALSE	1	11	12	phageSet248
MG592569.1	MG592543.1	1	1	0	84727	1.199.A.	30	myo	1.176.O.	45	sipho	FALSE	FALSE	1	11	12	phageSet248
MG592608.1	MG592543.1	1	1	0	84829	1.243.O.	30	myo	1.176.O.	45	sipho	FALSE	FALSE	1	11	12	phageSet248
MG592614.1	MG592543.1	1	1	0	84716	1.248.O.	30	myo	1.176.O.	45	sipho	FALSE	FALSE	1	11	12	phageSet248
MG592622.1	MG592543.1	1	1	0	84622	1.256.O.	30	myo	1.176.O.	45	sipho	FALSE	FALSE	1	11	12	phageSet248
MG592627.1	MG592543.1	1	1	0	86055	1.263.A.	30	myo	1.176.O.	45	sipho	FALSE	FALSE	1	11	12	phageSet248
MG592641.1	MG592543.1	1	1	0	84560	1.273.O.	30	myo	1.176.O.	45	sipho	FALSE	FALSE	1	11	12	phageSet248
MG592647.1	MG592543.1	1	1	0	85697	1.278.O.	30	myo	1.176.O.	45	sipho	FALSE	FALSE	1	11	12	phageSet248
MG592656.1	MG592543.1	1	1	0	85546	1.286.O.	30	myo	1.176.O.	45	sipho	FALSE	FALSE	1	11	12	phageSet248
MG592540.1	MG592544.1	1	1	0	93445	1.173.O.	30	myo	1.177.O.	47	sipho	FALSE	FALSE	1	11	12	phageSet248
MG592608.1	MG592544.1	1	1	0	93798	1.243.O.	30	myo	1.177.O.	47	sipho	FALSE	FALSE	1	11	12	phageSet248
MG592622.1	MG592544.1	1	1	0	93591	1.256.O.	30	myo	1.177.O.	47	sipho	FALSE	FALSE	1	11	12	phageSet248
MG592656.1	MG592544.1	1	1	0	94515	1.286.O.	30	myo	1.177.O.	47	sipho	FALSE	FALSE	1	11	12	phageSet248
MG592393.1	MG592546.1	1	1	0	80694	1.007.O.	30	myo	1.179.O.	24	podo	FALSE	FALSE	1	11	12	phageSet248
MG592477.1	MG592546.1	1	1	0	80496	1.105.O.	30	myo	1.179.O.	24	podo	FALSE	FALSE	1	11	12	phageSet248
MG592478.1	MG592546.1	1	1	0	78520	1.106.O.	30	myo	1.179.O.	24	podo	FALSE	FALSE	1	11	12	phageSet248
MG592518.1	MG592546.1	1	1	0	79931	1.149.O.	30	myo	1.179.O.	24	podo	FALSE	FALSE	1	11	12	phageSet248
MG592540.1	MG592546.1	1	1	0	79511	1.173.O.	30	myo	1.179.O.	24	podo	FALSE	FALSE	1	11	12	phageSet248
MG592552.1	MG592546.1	1	1	0	80093	1.186.O.	30	myo	1.179.O.	24	podo	FALSE	FALSE	1	11	12	phageSet248
MG592569.1	MG592546.1	1	1	0	79762	1.199.A.	30	myo	1.179.O.	24	podo	FALSE	FALSE	1	11	12	phageSet248
MG592608.1	MG592546.1	1	1	0	79864	1.243.O.	30	myo	1.179.O.	24	podo	FALSE	FALSE	1	11	12	phageSet248
MG592614.1	MG592546.1	1	1	0	79751	1.248.O.	30	myo	1.179.O.	24	podo	FALSE	FALSE	1	11	12	phageSet248
MG592622.1	MG592546.1	1	1	0	79657	1.256.O.	30	myo	1.179.O.	24	podo	FALSE	FALSE	1	11	12	phageSet248
MG592627.1	MG592546.1	1	1	0	81090	1.263.A.	30	myo	1.179.O.	24	podo	FALSE	FALSE	1	11	12	phageSet248
MG592641.1	MG592546.1	1	1	0	79595	1.273.O.	30	myo	1.179.O.	24	podo	FALSE	FALSE	1	11	12	phageSet248
MG592647.1	MG592546.1	1	1	0	80732	1.278.O.	30	myo	1.179.O.	24	podo	FALSE	FALSE	1	11	12	phageSet248
MG592656.1	MG592546.1	1	1	0	80581	1.286.O.	30	myo	1.179.O.	24	podo	FALSE	FALSE	1	11	12	phageSet248
MG592393.1	MG592547.1	1	1	0	99424	1.007.O.	30	myo	1.181.O.	43	myo	FALSE	TRUE	1	0	1	phageSet248
MG592393.1	MG592548.1	1	1	0	86106	1.007.O.	30	myo	1.182.O.	25	podo	FALSE	FALSE	1	11	12	phageSet248
MG592477.1	MG592548.1	1	1	0	85908	1.105.O.	30	myo	1.182.O.	25	podo	FALSE	FALSE	1	11	12	phageSet248
MG592478.1	MG592548.1	1	1	0	83932	1.106.O.	30	myo	1.182.O.	25	podo	FALSE	FALSE	1	11	12	phageSet248
MG592518.1	MG592548.1	1	1	0	85343	1.149.O.	30	myo	1.182.O.	25	podo	FALSE	FALSE	1	11	12	phageSet248
MG592540.1	MG592548.1	1	1	0	84923	1.173.O.	30	myo	1.182.O.	25	podo	FALSE	FALSE	1	11	12	phageSet248
MG592552.1	MG592548.1	1	1	0	85505	1.186.O.	30	myo	1.182.O.	25	podo	FALSE	FALSE	1	11	12	phageSet248
MG592569.1	MG592548.1	1	1	0	85174	1.199.A.	30	myo	1.182.O.	25	podo	FALSE	FALSE	1	11	12	phageSet248
MG592608.1	MG592548.1	1	1	0	85276	1.243.O.	30	myo	1.182.O.	25	podo	FALSE	FALSE	1	11	12	phageSet248
MG592614.1	MG592548.1	1	1	0	85163	1.248.O.	30	myo	1.182.O.	25	podo	FALSE	FALSE	1	11	12	phageSet248
MG592622.1	MG592548.1	1	1	0	85069	1.256.O.	30	myo	1.182.O.	25	podo	FALSE	FALSE	1	11	12	phageSet248
MG592627.1	MG592548.1	1	1	0	86502	1.263.A.	30	myo	1.182.O.	25	podo	FALSE	FALSE	1	11	12	phageSet248
MG592641.1	MG592548.1	1	1	0	85007	1.273.O.	30	myo	1.182.O.	25	podo	FALSE	FALSE	1	11	12	phageSet248
MG592647.1	MG592548.1	1	1	0	86144	1.278.O.	30	myo	1.182.O.	25	podo	FALSE	FALSE	1	11	12	phageSet248
MG592656.1	MG592548.1	1	1	0	85993	1.286.O.	30	myo	1.182.O.	25	podo	FALSE	FALSE	1	11	12	phageSet248
MG592393.1	MG592549.1	1	1	0	86606	1.007.O.	30	myo	1.183.O.	38	podo	FALSE	FALSE	1	11	12	phageSet248
MG592477.1	MG592549.1	1	1	0	86408	1.105.O.	30	myo	1.183.O.	38	podo	FALSE	FALSE	1	11	12	phageSet248
MG592478.1	MG592549.1	1	1	0	84432	1.106.O.	30	myo	1.183.O.	38	podo	FALSE	FALSE	1	11	12	phageSet248
MG592518.1	MG592549.1	1	1	0	85843	1.149.O.	30	myo	1.183.O.	38	podo	FALSE	FALSE	1	11	12	phageSet248
MG592540.1	MG592549.1	1	1	0	85423	1.173.O.	30	myo	1.183.O.	38	podo	FALSE	FALSE	1	11	12	phageSet248
MG592552.1	MG592549.1	1	1	0	86005	1.186.O.	30	myo	1.183.O.	38	podo	FALSE	FALSE	1	11	12	phageSet248
MG592569.1	MG592549.1	1	1	0	85674	1.199.A.	30	myo	1.183.O.	38	podo	FALSE	FALSE	1	11	12	phageSet248
MG592608.1	MG592549.1	1	1	0	85776	1.243.O.	30	myo	1.183.O.	38	podo	FALSE	FALSE	1	11	12	phageSet248
MG592614.1	MG592549.1	1	1	0	85663	1.248.O.	30	myo	1.183.O.	38	podo	FALSE	FALSE	1	11	12	phageSet248
MG592622.1	MG592549.1	1	1	0	85569	1.256.O.	30	myo	1.183.O.	38	podo	FALSE	FALSE	1	11	12	phageSet248
MG592627.1	MG592549.1	1	1	0	87002	1.263.A.	30	myo	1.183.O.	38	podo	FALSE	FALSE	1	11	12	phageSet248
MG592641.1	MG592549.1	1	1	0	85507	1.273.O.	30	myo	1.183.O.	38	podo	FALSE	FALSE	1	11	12	phageSet248
MG592647.1	MG592549.1	1	1	0	86644	1.278.O.	30	myo	1.183.O.	38	podo	FALSE	FALSE	1	11	12	phageSet248
MG592656.1	MG592549.1	1	1	0	86493	1.286.O.	30	myo	1.183.O.	38	podo	FALSE	FALSE	1	11	12	phageSet248
MG592393.1	MG592550.1	1	1	0	82317	1.007.O.	30	myo	1.184.A.	38	podo	FALSE	FALSE	1	11	12	phageSet248
MG592477.1	MG592550.1	1	1	0	82119	1.105.O.	30	myo	1.184.A.	38	podo	FALSE	FALSE	1	11	12	phageSet248
MG592478.1	MG592550.1	1	1	0	80143	1.106.O.	30	myo	1.184.A.	38	podo	FALSE	FALSE	1	11	12	phageSet248
MG592518.1	MG592550.1	1	1	0	81554	1.149.O.	30	myo	1.184.A.	38	podo	FALSE	FALSE	1	11	12	phageSet248
MG592540.1	MG592550.1	1	1	0	81134	1.173.O.	30	myo	1.184.A.	38	podo	FALSE	FALSE	1	11	12	phageSet248
MG592552.1	MG592550.1	1	1	0	81716	1.186.O.	30	myo	1.184.A.	38	podo	FALSE	FALSE	1	11	12	phageSet248
MG592569.1	MG592550.1	1	1	0	81385	1.199.A.	30	myo	1.184.A.	38	podo	FALSE	FALSE	1	11	12	phageSet248
MG592608.1	MG592550.1	1	1	0	81487	1.243.O.	30	myo	1.184.A.	38	podo	FALSE	FALSE	1	11	12	phageSet248
MG592614.1	MG592550.1	1	1	0	81374	1.248.O.	30	myo	1.184.A.	38	podo	FALSE	FALSE	1	11	12	phageSet248
MG592622.1	MG592550.1	1	1	0	81280	1.256.O.	30	myo	1.184.A.	38	podo	FALSE	FALSE	1	11	12	phageSet248
MG592627.1	MG592550.1	1	1	0	82713	1.263.A.	30	myo	1.184.A.	38	podo	FALSE	FALSE	1	11	12	phageSet248
MG592641.1	MG592550.1	1	1	0	81218	1.273.O.	30	myo	1.184.A.	38	podo	FALSE	FALSE	1	11	12	phageSet248
MG592647.1	MG592550.1	1	1	0	82355	1.278.O.	30	myo	1.184.A.	38	podo	FALSE	FALSE	1	11	12	phageSet248
MG592656.1	MG592550.1	1	1	0	82204	1.286.O.	30	myo	1.184.A.	38	podo	FALSE	FALSE	1	11	12	phageSet248
MG592393.1	MG592551.1	1	1	0	92322	1.007.O.	30	myo	1.185.O.	26	podo	FALSE	FALSE	1	11	12	phageSet248
MG592477.1	MG592551.1	1	1	0	92124	1.105.O.	30	myo	1.185.O.	26	podo	FALSE	FALSE	1	11	12	phageSet248
MG592478.1	MG592551.1	1	1	0	90148	1.106.O.	30	myo	1.185.O.	26	podo	FALSE	FALSE	1	11	12	phageSet248
MG592518.1	MG592551.1	1	1	0	91559	1.149.O.	30	myo	1.185.O.	26	podo	FALSE	FALSE	1	11	12	phageSet248
MG592540.1	MG592551.1	1	1	0	91139	1.173.O.	30	myo	1.185.O.	26	podo	FALSE	FALSE	1	11	12	phageSet248
MG592552.1	MG592551.1	1	1	0	91721	1.186.O.	30	myo	1.185.O.	26	podo	FALSE	FALSE	1	11	12	phageSet248
MG592569.1	MG592551.1	1	1	0	91390	1.199.A.	30	myo	1.185.O.	26	podo	FALSE	FALSE	1	11	12	phageSet248
MG592608.1	MG592551.1	1	1	0	91492	1.243.O.	30	myo	1.185.O.	26	podo	FALSE	FALSE	1	11	12	phageSet248
MG592614.1	MG592551.1	1	1	0	91379	1.248.O.	30	myo	1.185.O.	26	podo	FALSE	FALSE	1	11	12	phageSet248
MG592622.1	MG592551.1	1	1	0	91285	1.256.O.	30	myo	1.185.O.	26	podo	FALSE	FALSE	1	11	12	phageSet248
MG592627.1	MG592551.1	1	1	0	92718	1.263.A.	30	myo	1.185.O.	26	podo	FALSE	FALSE	1	11	12	phageSet248
MG592641.1	MG592551.1	1	1	0	91223	1.273.O.	30	myo	1.185.O.	26	podo	FALSE	FALSE	1	11	12	phageSet248
MG592647.1	MG592551.1	1	1	0	92360	1.278.O.	30	myo	1.185.O.	26	podo	FALSE	FALSE	1	11	12	phageSet248
MG592656.1	MG592551.1	1	1	0	92209	1.286.O.	30	myo	1.185.O.	26	podo	FALSE	FALSE	1	11	12	phageSet248
MG592393.1	MG592553.1	1	1	0	182448	1.007.O.	30	myo	1.187.O.	28	myo	FALSE	TRUE	1	0	1	phageSet248
MG592477.1	MG592553.1	1	1	0	182250	1.105.O.	30	myo	1.187.O.	28	myo	FALSE	TRUE	1	0	1	phageSet248
MG592478.1	MG592553.1	1	1	0	180274	1.106.O.	30	myo	1.187.O.	28	myo	FALSE	TRUE	1	0	1	phageSet248
MG592518.1	MG592553.1	1	1	0	181685	1.149.O.	30	myo	1.187.O.	28	myo	FALSE	TRUE	1	0	1	phageSet248
MG592540.1	MG592553.1	1	1	0	181265	1.173.O.	30	myo	1.187.O.	28	myo	FALSE	TRUE	1	0	1	phageSet248
MG592552.1	MG592553.1	1	1	0	181847	1.186.O.	30	myo	1.187.O.	28	myo	FALSE	TRUE	1	0	1	phageSet248
MG592569.1	MG592553.1	1	1	0	181516	1.199.A.	30	myo	1.187.O.	28	myo	FALSE	TRUE	1	0	1	phageSet248
MG592608.1	MG592553.1	1	1	0	181618	1.243.O.	30	myo	1.187.O.	28	myo	FALSE	TRUE	1	0	1	phageSet248
MG592614.1	MG592553.1	1	1	0	181505	1.248.O.	30	myo	1.187.O.	28	myo	FALSE	TRUE	1	0	1	phageSet248
MG592622.1	MG592553.1	1	1	0	181411	1.256.O.	30	myo	1.187.O.	28	myo	FALSE	TRUE	1	0	1	phageSet248
MG592627.1	MG592553.1	1	1	0	182844	1.263.A.	30	myo	1.187.O.	28	myo	FALSE	TRUE	1	0	1	phageSet248
MG592641.1	MG592553.1	1	1	0	181349	1.273.O.	30	myo	1.187.O.	28	myo	FALSE	TRUE	1	0	1	phageSet248
MG592647.1	MG592553.1	1	1	0	182486	1.278.O.	30	myo	1.187.O.	28	myo	FALSE	TRUE	1	0	1	phageSet248
MG592656.1	MG592553.1	1	1	0	182335	1.286.O.	30	myo	1.187.O.	28	myo	FALSE	TRUE	1	0	1	phageSet248
MG592393.1	MG592554.1	1	1	0	121501	1.007.O.	30	myo	1.188.A.	42	podo	FALSE	FALSE	1	11	12	phageSet248
MG592477.1	MG592554.1	1	1	0	121303	1.105.O.	30	myo	1.188.A.	42	podo	FALSE	FALSE	1	11	12	phageSet248
MG592478.1	MG592554.1	1	1	0	119327	1.106.O.	30	myo	1.188.A.	42	podo	FALSE	FALSE	1	11	12	phageSet248
MG592518.1	MG592554.1	1	1	0	120738	1.149.O.	30	myo	1.188.A.	42	podo	FALSE	FALSE	1	11	12	phageSet248
MG592540.1	MG592554.1	1	1	0	120318	1.173.O.	30	myo	1.188.A.	42	podo	FALSE	FALSE	1	11	12	phageSet248
MG592552.1	MG592554.1	1	1	0	120900	1.186.O.	30	myo	1.188.A.	42	podo	FALSE	FALSE	1	11	12	phageSet248
MG592569.1	MG592554.1	1	1	0	120569	1.199.A.	30	myo	1.188.A.	42	podo	FALSE	FALSE	1	11	12	phageSet248
MG592608.1	MG592554.1	1	1	0	120671	1.243.O.	30	myo	1.188.A.	42	podo	FALSE	FALSE	1	11	12	phageSet248
MG592614.1	MG592554.1	1	1	0	120558	1.248.O.	30	myo	1.188.A.	42	podo	FALSE	FALSE	1	11	12	phageSet248
MG592622.1	MG592554.1	1	1	0	120464	1.256.O.	30	myo	1.188.A.	42	podo	FALSE	FALSE	1	11	12	phageSet248
MG592627.1	MG592554.1	1	1	0	121897	1.263.A.	30	myo	1.188.A.	42	podo	FALSE	FALSE	1	11	12	phageSet248
MG592641.1	MG592554.1	1	1	0	120402	1.273.O.	30	myo	1.188.A.	42	podo	FALSE	FALSE	1	11	12	phageSet248
MG592647.1	MG592554.1	1	1	0	121539	1.278.O.	30	myo	1.188.A.	42	podo	FALSE	FALSE	1	11	12	phageSet248
MG592656.1	MG592554.1	1	1	0	121388	1.286.O.	30	myo	1.188.A.	42	podo	FALSE	FALSE	1	11	12	phageSet248
MG592393.1	MG592559.1	1	1	0	86051	1.007.O.	30	myo	1.189.O.	45	sipho	FALSE	FALSE	1	11	12	phageSet248
MG592477.1	MG592559.1	1	1	0	85853	1.105.O.	30	myo	1.189.O.	45	sipho	FALSE	FALSE	1	11	12	phageSet248
MG592478.1	MG592559.1	1	1	0	83877	1.106.O.	30	myo	1.189.O.	45	sipho	FALSE	FALSE	1	11	12	phageSet248
MG592518.1	MG592559.1	1	1	0	85288	1.149.O.	30	myo	1.189.O.	45	sipho	FALSE	FALSE	1	11	12	phageSet248
MG592540.1	MG592559.1	1	1	0	84868	1.173.O.	30	myo	1.189.O.	45	sipho	FALSE	FALSE	1	11	12	phageSet248
MG592552.1	MG592559.1	1	1	0	85450	1.186.O.	30	myo	1.189.O.	45	sipho	FALSE	FALSE	1	11	12	phageSet248
MG592569.1	MG592559.1	1	1	0	85119	1.199.A.	30	myo	1.189.O.	45	sipho	FALSE	FALSE	1	11	12	phageSet248
MG592608.1	MG592559.1	1	1	0	85221	1.243.O.	30	myo	1.189.O.	45	sipho	FALSE	FALSE	1	11	12	phageSet248
MG592614.1	MG592559.1	1	1	0	85108	1.248.O.	30	myo	1.189.O.	45	sipho	FALSE	FALSE	1	11	12	phageSet248
MG592622.1	MG592559.1	1	1	0	85014	1.256.O.	30	myo	1.189.O.	45	sipho	FALSE	FALSE	1	11	12	phageSet248
MG592627.1	MG592559.1	1	1	0	86447	1.263.A.	30	myo	1.189.O.	45	sipho	FALSE	FALSE	1	11	12	phageSet248
MG592641.1	MG592559.1	1	1	0	84952	1.273.O.	30	myo	1.189.O.	45	sipho	FALSE	FALSE	1	11	12	phageSet248
MG592647.1	MG592559.1	1	1	0	86089	1.278.O.	30	myo	1.189.O.	45	sipho	FALSE	FALSE	1	11	12	phageSet248
MG592656.1	MG592559.1	1	1	0	85938	1.286.O.	30	myo	1.189.O.	45	sipho	FALSE	FALSE	1	11	12	phageSet248
MG592393.1	MG592560.1	1	1	0	70977	1.007.O.	30	myo	1.190.O.	27	myo	FALSE	TRUE	1	0	1	phageSet248
MG592477.1	MG592560.1	1	1	0	70779	1.105.O.	30	myo	1.190.O.	27	myo	FALSE	TRUE	1	0	1	phageSet248
MG592478.1	MG592560.1	1	1	0	68803	1.106.O.	30	myo	1.190.O.	27	myo	FALSE	TRUE	1	0	1	phageSet248
MG592518.1	MG592560.1	1	1	0	70214	1.149.O.	30	myo	1.190.O.	27	myo	FALSE	TRUE	1	0	1	phageSet248
MG592540.1	MG592560.1	1	1	0	69794	1.173.O.	30	myo	1.190.O.	27	myo	FALSE	TRUE	1	0	1	phageSet248
MG592552.1	MG592560.1	1	1	0	70376	1.186.O.	30	myo	1.190.O.	27	myo	FALSE	TRUE	1	0	1	phageSet248
MG592569.1	MG592560.1	1	1	0	70045	1.199.A.	30	myo	1.190.O.	27	myo	FALSE	TRUE	1	0	1	phageSet248
MG592608.1	MG592560.1	1	1	0	70147	1.243.O.	30	myo	1.190.O.	27	myo	FALSE	TRUE	1	0	1	phageSet248
MG592614.1	MG592560.1	1	1	0	70034	1.248.O.	30	myo	1.190.O.	27	myo	FALSE	TRUE	1	0	1	phageSet248
MG592622.1	MG592560.1	1	1	0	69940	1.256.O.	30	myo	1.190.O.	27	myo	FALSE	TRUE	1	0	1	phageSet248
MG592627.1	MG592560.1	1	1	0	71373	1.263.A.	30	myo	1.190.O.	27	myo	FALSE	TRUE	1	0	1	phageSet248
MG592641.1	MG592560.1	1	1	0	69878	1.273.O.	30	myo	1.190.O.	27	myo	FALSE	TRUE	1	0	1	phageSet248
MG592647.1	MG592560.1	1	1	0	71015	1.278.O.	30	myo	1.190.O.	27	myo	FALSE	TRUE	1	0	1	phageSet248
MG592656.1	MG592560.1	1	1	0	70864	1.286.O.	30	myo	1.190.O.	27	myo	FALSE	TRUE	1	0	1	phageSet248
MG592393.1	MG592561.1	1	1	0	97550	1.007.O.	30	myo	1.191.O.	43	myo	FALSE	TRUE	1	0	1	phageSet248
MG592518.1	MG592561.1	1	1	0	96787	1.149.O.	30	myo	1.191.O.	43	myo	FALSE	TRUE	1	0	1	phageSet248
MG592569.1	MG592561.1	1	1	0	96618	1.199.A.	30	myo	1.191.O.	43	myo	FALSE	TRUE	1	0	1	phageSet248
MG592608.1	MG592561.1	1	1	0	96720	1.243.O.	30	myo	1.191.O.	43	myo	FALSE	TRUE	1	0	1	phageSet248
MG592622.1	MG592561.1	1	1	0	96513	1.256.O.	30	myo	1.191.O.	43	myo	FALSE	TRUE	1	0	1	phageSet248
MG592627.1	MG592561.1	1	1	0	97946	1.263.A.	30	myo	1.191.O.	43	myo	FALSE	TRUE	1	0	1	phageSet248
MG592641.1	MG592561.1	1	1	0	96451	1.273.O.	30	myo	1.191.O.	43	myo	FALSE	TRUE	1	0	1	phageSet248
MG592647.1	MG592561.1	1	1	0	97588	1.278.O.	30	myo	1.191.O.	43	myo	FALSE	TRUE	1	0	1	phageSet248
MG592656.1	MG592561.1	1	1	0	97437	1.286.O.	30	myo	1.191.O.	43	myo	FALSE	TRUE	1	0	1	phageSet248
MG592393.1	MG592562.1	1	1	0	181756	1.007.O.	30	myo	1.193.O.	28	myo	FALSE	TRUE	1	0	1	phageSet248
MG592477.1	MG592562.1	1	1	0	181558	1.105.O.	30	myo	1.193.O.	28	myo	FALSE	TRUE	1	0	1	phageSet248
MG592478.1	MG592562.1	1	1	0	179582	1.106.O.	30	myo	1.193.O.	28	myo	FALSE	TRUE	1	0	1	phageSet248
MG592518.1	MG592562.1	1	1	0	180993	1.149.O.	30	myo	1.193.O.	28	myo	FALSE	TRUE	1	0	1	phageSet248
MG592540.1	MG592562.1	1	1	0	180573	1.173.O.	30	myo	1.193.O.	28	myo	FALSE	TRUE	1	0	1	phageSet248
MG592552.1	MG592562.1	1	1	0	181155	1.186.O.	30	myo	1.193.O.	28	myo	FALSE	TRUE	1	0	1	phageSet248
MG592569.1	MG592562.1	1	1	0	180824	1.199.A.	30	myo	1.193.O.	28	myo	FALSE	TRUE	1	0	1	phageSet248
MG592608.1	MG592562.1	1	1	0	180926	1.243.O.	30	myo	1.193.O.	28	myo	FALSE	TRUE	1	0	1	phageSet248
MG592614.1	MG592562.1	1	1	0	180813	1.248.O.	30	myo	1.193.O.	28	myo	FALSE	TRUE	1	0	1	phageSet248
MG592622.1	MG592562.1	1	1	0	180719	1.256.O.	30	myo	1.193.O.	28	myo	FALSE	TRUE	1	0	1	phageSet248
MG592627.1	MG592562.1	1	1	0	182152	1.263.A.	30	myo	1.193.O.	28	myo	FALSE	TRUE	1	0	1	phageSet248
MG592641.1	MG592562.1	1	1	0	180657	1.273.O.	30	myo	1.193.O.	28	myo	FALSE	TRUE	1	0	1	phageSet248
MG592647.1	MG592562.1	1	1	0	181794	1.278.O.	30	myo	1.193.O.	28	myo	FALSE	TRUE	1	0	1	phageSet248
MG592656.1	MG592562.1	1	1	0	181643	1.286.O.	30	myo	1.193.O.	28	myo	FALSE	TRUE	1	0	1	phageSet248
MG592393.1	MG592563.1	1	1	0	108489	1.007.O.	30	myo	1.194.O.	48	sipho	FALSE	FALSE	1	11	12	phageSet248
MG592477.1	MG592563.1	1	1	0	108291	1.105.O.	30	myo	1.194.O.	48	sipho	FALSE	FALSE	1	11	12	phageSet248
MG592478.1	MG592563.1	1	1	0	106315	1.106.O.	30	myo	1.194.O.	48	sipho	FALSE	FALSE	1	11	12	phageSet248
MG592518.1	MG592563.1	1	1	0	107726	1.149.O.	30	myo	1.194.O.	48	sipho	FALSE	FALSE	1	11	12	phageSet248
MG592540.1	MG592563.1	1	1	0	107306	1.173.O.	30	myo	1.194.O.	48	sipho	FALSE	FALSE	1	11	12	phageSet248
MG592552.1	MG592563.1	1	1	0	107888	1.186.O.	30	myo	1.194.O.	48	sipho	FALSE	FALSE	1	11	12	phageSet248
MG592569.1	MG592563.1	1	1	0	107557	1.199.A.	30	myo	1.194.O.	48	sipho	FALSE	FALSE	1	11	12	phageSet248
MG592608.1	MG592563.1	1	1	0	107659	1.243.O.	30	myo	1.194.O.	48	sipho	FALSE	FALSE	1	11	12	phageSet248
MG592614.1	MG592563.1	1	1	0	107546	1.248.O.	30	myo	1.194.O.	48	sipho	FALSE	FALSE	1	11	12	phageSet248
MG592622.1	MG592563.1	1	1	0	107452	1.256.O.	30	myo	1.194.O.	48	sipho	FALSE	FALSE	1	11	12	phageSet248
MG592627.1	MG592563.1	1	1	0	108885	1.263.A.	30	myo	1.194.O.	48	sipho	FALSE	FALSE	1	11	12	phageSet248
MG592641.1	MG592563.1	1	1	0	107390	1.273.O.	30	myo	1.194.O.	48	sipho	FALSE	FALSE	1	11	12	phageSet248
MG592647.1	MG592563.1	1	1	0	108527	1.278.O.	30	myo	1.194.O.	48	sipho	FALSE	FALSE	1	11	12	phageSet248
MG592656.1	MG592563.1	1	1	0	108376	1.286.O.	30	myo	1.194.O.	48	sipho	FALSE	FALSE	1	11	12	phageSet248
MG592393.1	MG592564.1	1	1	0	108934	1.007.O.	30	myo	1.195.O.	48	sipho	FALSE	FALSE	1	11	12	phageSet248
MG592477.1	MG592564.1	1	1	0	108736	1.105.O.	30	myo	1.195.O.	48	sipho	FALSE	FALSE	1	11	12	phageSet248
MG592478.1	MG592564.1	1	1	0	106760	1.106.O.	30	myo	1.195.O.	48	sipho	FALSE	FALSE	1	11	12	phageSet248
MG592518.1	MG592564.1	1	1	0	108171	1.149.O.	30	myo	1.195.O.	48	sipho	FALSE	FALSE	1	11	12	phageSet248
MG592540.1	MG592564.1	1	1	0	107751	1.173.O.	30	myo	1.195.O.	48	sipho	FALSE	FALSE	1	11	12	phageSet248
MG592552.1	MG592564.1	1	1	0	108333	1.186.O.	30	myo	1.195.O.	48	sipho	FALSE	FALSE	1	11	12	phageSet248
MG592569.1	MG592564.1	1	1	0	108002	1.199.A.	30	myo	1.195.O.	48	sipho	FALSE	FALSE	1	11	12	phageSet248
MG592608.1	MG592564.1	1	1	0	108104	1.243.O.	30	myo	1.195.O.	48	sipho	FALSE	FALSE	1	11	12	phageSet248
MG592614.1	MG592564.1	1	1	0	107991	1.248.O.	30	myo	1.195.O.	48	sipho	FALSE	FALSE	1	11	12	phageSet248
MG592622.1	MG592564.1	1	1	0	107897	1.256.O.	30	myo	1.195.O.	48	sipho	FALSE	FALSE	1	11	12	phageSet248
MG592627.1	MG592564.1	1	1	0	109330	1.263.A.	30	myo	1.195.O.	48	sipho	FALSE	FALSE	1	11	12	phageSet248
MG592641.1	MG592564.1	1	1	0	107835	1.273.O.	30	myo	1.195.O.	48	sipho	FALSE	FALSE	1	11	12	phageSet248
MG592647.1	MG592564.1	1	1	0	108972	1.278.O.	30	myo	1.195.O.	48	sipho	FALSE	FALSE	1	11	12	phageSet248
MG592656.1	MG592564.1	1	1	0	108821	1.286.O.	30	myo	1.195.O.	48	sipho	FALSE	FALSE	1	11	12	phageSet248
MG592393.1	MG592565.1	1	1	0	108609	1.007.O.	30	myo	1.196.O.	48	sipho	FALSE	FALSE	1	11	12	phageSet248
MG592477.1	MG592565.1	1	1	0	108411	1.105.O.	30	myo	1.196.O.	48	sipho	FALSE	FALSE	1	11	12	phageSet248
MG592478.1	MG592565.1	1	1	0	106435	1.106.O.	30	myo	1.196.O.	48	sipho	FALSE	FALSE	1	11	12	phageSet248
MG592518.1	MG592565.1	1	1	0	107846	1.149.O.	30	myo	1.196.O.	48	sipho	FALSE	FALSE	1	11	12	phageSet248
MG592540.1	MG592565.1	1	1	0	107426	1.173.O.	30	myo	1.196.O.	48	sipho	FALSE	FALSE	1	11	12	phageSet248
MG592552.1	MG592565.1	1	1	0	108008	1.186.O.	30	myo	1.196.O.	48	sipho	FALSE	FALSE	1	11	12	phageSet248
MG592569.1	MG592565.1	1	1	0	107677	1.199.A.	30	myo	1.196.O.	48	sipho	FALSE	FALSE	1	11	12	phageSet248
MG592608.1	MG592565.1	1	1	0	107779	1.243.O.	30	myo	1.196.O.	48	sipho	FALSE	FALSE	1	11	12	phageSet248
MG592614.1	MG592565.1	1	1	0	107666	1.248.O.	30	myo	1.196.O.	48	sipho	FALSE	FALSE	1	11	12	phageSet248
MG592622.1	MG592565.1	1	1	0	107572	1.256.O.	30	myo	1.196.O.	48	sipho	FALSE	FALSE	1	11	12	phageSet248
MG592627.1	MG592565.1	1	1	0	109005	1.263.A.	30	myo	1.196.O.	48	sipho	FALSE	FALSE	1	11	12	phageSet248
MG592641.1	MG592565.1	1	1	0	107510	1.273.O.	30	myo	1.196.O.	48	sipho	FALSE	FALSE	1	11	12	phageSet248
MG592647.1	MG592565.1	1	1	0	108647	1.278.O.	30	myo	1.196.O.	48	sipho	FALSE	FALSE	1	11	12	phageSet248
MG592656.1	MG592565.1	1	1	0	108496	1.286.O.	30	myo	1.196.O.	48	sipho	FALSE	FALSE	1	11	12	phageSet248
MG592393.1	MG592571.1	1	1	0	108492	1.007.O.	30	myo	1.200.O.	48	sipho	FALSE	FALSE	1	11	12	phageSet248
MG592477.1	MG592571.1	1	1	0	108294	1.105.O.	30	myo	1.200.O.	48	sipho	FALSE	FALSE	1	11	12	phageSet248
MG592478.1	MG592571.1	1	1	0	106318	1.106.O.	30	myo	1.200.O.	48	sipho	FALSE	FALSE	1	11	12	phageSet248
MG592518.1	MG592571.1	1	1	0	107729	1.149.O.	30	myo	1.200.O.	48	sipho	FALSE	FALSE	1	11	12	phageSet248
MG592540.1	MG592571.1	1	1	0	107309	1.173.O.	30	myo	1.200.O.	48	sipho	FALSE	FALSE	1	11	12	phageSet248
MG592552.1	MG592571.1	1	1	0	107891	1.186.O.	30	myo	1.200.O.	48	sipho	FALSE	FALSE	1	11	12	phageSet248
MG592569.1	MG592571.1	1	1	0	107560	1.199.A.	30	myo	1.200.O.	48	sipho	FALSE	FALSE	1	11	12	phageSet248
MG592608.1	MG592571.1	1	1	0	107662	1.243.O.	30	myo	1.200.O.	48	sipho	FALSE	FALSE	1	11	12	phageSet248
MG592614.1	MG592571.1	1	1	0	107549	1.248.O.	30	myo	1.200.O.	48	sipho	FALSE	FALSE	1	11	12	phageSet248
MG592622.1	MG592571.1	1	1	0	107455	1.256.O.	30	myo	1.200.O.	48	sipho	FALSE	FALSE	1	11	12	phageSet248
MG592627.1	MG592571.1	1	1	0	108888	1.263.A.	30	myo	1.200.O.	48	sipho	FALSE	FALSE	1	11	12	phageSet248
MG592641.1	MG592571.1	1	1	0	107393	1.273.O.	30	myo	1.200.O.	48	sipho	FALSE	FALSE	1	11	12	phageSet248
MG592647.1	MG592571.1	1	1	0	108530	1.278.O.	30	myo	1.200.O.	48	sipho	FALSE	FALSE	1	11	12	phageSet248
MG592656.1	MG592571.1	1	1	0	108379	1.286.O.	30	myo	1.200.O.	48	sipho	FALSE	FALSE	1	11	12	phageSet248
MG592393.1	MG592572.1	1	1	0	99702	1.007.O.	30	myo	1.201.B.	43	myo	FALSE	TRUE	1	0	1	phageSet248
MG592478.1	MG592572.1	1	1	0	97528	1.106.O.	30	myo	1.201.B.	43	myo	FALSE	TRUE	1	0	1	phageSet248
MG592393.1	MG592573.1	1	1	0	81210	1.007.O.	30	myo	1.202.O.	31	myo	FALSE	TRUE	1	0	1	phageSet248
MG592477.1	MG592573.1	1	1	0	81012	1.105.O.	30	myo	1.202.O.	31	myo	FALSE	TRUE	1	0	1	phageSet248
MG592478.1	MG592573.1	1	1	0	79036	1.106.O.	30	myo	1.202.O.	31	myo	FALSE	TRUE	1	0	1	phageSet248
MG592518.1	MG592573.1	1	1	0	80447	1.149.O.	30	myo	1.202.O.	31	myo	FALSE	TRUE	1	0	1	phageSet248
MG592540.1	MG592573.1	1	1	0	80027	1.173.O.	30	myo	1.202.O.	31	myo	FALSE	TRUE	1	0	1	phageSet248
MG592552.1	MG592573.1	1	1	0	80609	1.186.O.	30	myo	1.202.O.	31	myo	FALSE	TRUE	1	0	1	phageSet248
MG592569.1	MG592573.1	1	1	0	80278	1.199.A.	30	myo	1.202.O.	31	myo	FALSE	TRUE	1	0	1	phageSet248
MG592608.1	MG592573.1	1	1	0	80380	1.243.O.	30	myo	1.202.O.	31	myo	FALSE	TRUE	1	0	1	phageSet248
MG592614.1	MG592573.1	1	1	0	80267	1.248.O.	30	myo	1.202.O.	31	myo	FALSE	TRUE	1	0	1	phageSet248
MG592622.1	MG592573.1	1	1	0	80173	1.256.O.	30	myo	1.202.O.	31	myo	FALSE	TRUE	1	0	1	phageSet248
MG592627.1	MG592573.1	1	1	0	81606	1.263.A.	30	myo	1.202.O.	31	myo	FALSE	TRUE	1	0	1	phageSet248
MG592641.1	MG592573.1	1	1	0	80111	1.273.O.	30	myo	1.202.O.	31	myo	FALSE	TRUE	1	0	1	phageSet248
MG592647.1	MG592573.1	1	1	0	81248	1.278.O.	30	myo	1.202.O.	31	myo	FALSE	TRUE	1	0	1	phageSet248
MG592656.1	MG592573.1	1	1	0	81097	1.286.O.	30	myo	1.202.O.	31	myo	FALSE	TRUE	1	0	1	phageSet248
MG592393.1	MG592574.1	1	1	0	93364	1.007.O.	30	myo	1.204.O.	32	podo	FALSE	FALSE	1	11	12	phageSet248
MG592477.1	MG592574.1	1	1	0	93166	1.105.O.	30	myo	1.204.O.	32	podo	FALSE	FALSE	1	11	12	phageSet248
MG592478.1	MG592574.1	1	1	0	91190	1.106.O.	30	myo	1.204.O.	32	podo	FALSE	FALSE	1	11	12	phageSet248
MG592518.1	MG592574.1	1	1	0	92601	1.149.O.	30	myo	1.204.O.	32	podo	FALSE	FALSE	1	11	12	phageSet248
MG592540.1	MG592574.1	1	1	0	92181	1.173.O.	30	myo	1.204.O.	32	podo	FALSE	FALSE	1	11	12	phageSet248
MG592552.1	MG592574.1	1	1	0	92763	1.186.O.	30	myo	1.204.O.	32	podo	FALSE	FALSE	1	11	12	phageSet248
MG592569.1	MG592574.1	1	1	0	92432	1.199.A.	30	myo	1.204.O.	32	podo	FALSE	FALSE	1	11	12	phageSet248
MG592608.1	MG592574.1	1	1	0	92534	1.243.O.	30	myo	1.204.O.	32	podo	FALSE	FALSE	1	11	12	phageSet248
MG592614.1	MG592574.1	1	1	0	92421	1.248.O.	30	myo	1.204.O.	32	podo	FALSE	FALSE	1	11	12	phageSet248
MG592622.1	MG592574.1	1	1	0	92327	1.256.O.	30	myo	1.204.O.	32	podo	FALSE	FALSE	1	11	12	phageSet248
MG592627.1	MG592574.1	1	1	0	93760	1.263.A.	30	myo	1.204.O.	32	podo	FALSE	FALSE	1	11	12	phageSet248
MG592641.1	MG592574.1	1	1	0	92265	1.273.O.	30	myo	1.204.O.	32	podo	FALSE	FALSE	1	11	12	phageSet248
MG592647.1	MG592574.1	1	1	0	93402	1.278.O.	30	myo	1.204.O.	32	podo	FALSE	FALSE	1	11	12	phageSet248
MG592656.1	MG592574.1	1	1	0	93251	1.286.O.	30	myo	1.204.O.	32	podo	FALSE	FALSE	1	11	12	phageSet248
MG592393.1	MG592575.1	1	1	0	107056	1.007.O.	30	myo	1.205.O.	33	podo	FALSE	FALSE	1	11	12	phageSet248
MG592477.1	MG592575.1	1	1	0	106858	1.105.O.	30	myo	1.205.O.	33	podo	FALSE	FALSE	1	11	12	phageSet248
MG592478.1	MG592575.1	1	1	0	104882	1.106.O.	30	myo	1.205.O.	33	podo	FALSE	FALSE	1	11	12	phageSet248
MG592518.1	MG592575.1	1	1	0	106293	1.149.O.	30	myo	1.205.O.	33	podo	FALSE	FALSE	1	11	12	phageSet248
MG592540.1	MG592575.1	1	1	0	105873	1.173.O.	30	myo	1.205.O.	33	podo	FALSE	FALSE	1	11	12	phageSet248
MG592552.1	MG592575.1	1	1	0	106455	1.186.O.	30	myo	1.205.O.	33	podo	FALSE	FALSE	1	11	12	phageSet248
MG592569.1	MG592575.1	1	1	0	106124	1.199.A.	30	myo	1.205.O.	33	podo	FALSE	FALSE	1	11	12	phageSet248
MG592608.1	MG592575.1	1	1	0	106226	1.243.O.	30	myo	1.205.O.	33	podo	FALSE	FALSE	1	11	12	phageSet248
MG592614.1	MG592575.1	1	1	0	106113	1.248.O.	30	myo	1.205.O.	33	podo	FALSE	FALSE	1	11	12	phageSet248
MG592622.1	MG592575.1	1	1	0	106019	1.256.O.	30	myo	1.205.O.	33	podo	FALSE	FALSE	1	11	12	phageSet248
MG592627.1	MG592575.1	1	1	0	107452	1.263.A.	30	myo	1.205.O.	33	podo	FALSE	FALSE	1	11	12	phageSet248
MG592641.1	MG592575.1	1	1	0	105957	1.273.O.	30	myo	1.205.O.	33	podo	FALSE	FALSE	1	11	12	phageSet248
MG592647.1	MG592575.1	1	1	0	107094	1.278.O.	30	myo	1.205.O.	33	podo	FALSE	FALSE	1	11	12	phageSet248
MG592656.1	MG592575.1	1	1	0	106943	1.286.O.	30	myo	1.205.O.	33	podo	FALSE	FALSE	1	11	12	phageSet248
MG592393.1	MG592576.1	1	1	0	86745	1.007.O.	30	myo	1.206.O.	45	sipho	FALSE	FALSE	1	11	12	phageSet248
MG592477.1	MG592576.1	1	1	0	86547	1.105.O.	30	myo	1.206.O.	45	sipho	FALSE	FALSE	1	11	12	phageSet248
MG592478.1	MG592576.1	1	1	0	84571	1.106.O.	30	myo	1.206.O.	45	sipho	FALSE	FALSE	1	11	12	phageSet248
MG592518.1	MG592576.1	1	1	0	85982	1.149.O.	30	myo	1.206.O.	45	sipho	FALSE	FALSE	1	11	12	phageSet248
MG592540.1	MG592576.1	1	1	0	85562	1.173.O.	30	myo	1.206.O.	45	sipho	FALSE	FALSE	1	11	12	phageSet248
MG592552.1	MG592576.1	1	1	0	86144	1.186.O.	30	myo	1.206.O.	45	sipho	FALSE	FALSE	1	11	12	phageSet248
MG592569.1	MG592576.1	1	1	0	85813	1.199.A.	30	myo	1.206.O.	45	sipho	FALSE	FALSE	1	11	12	phageSet248
MG592608.1	MG592576.1	1	1	0	85915	1.243.O.	30	myo	1.206.O.	45	sipho	FALSE	FALSE	1	11	12	phageSet248
MG592614.1	MG592576.1	1	1	0	85802	1.248.O.	30	myo	1.206.O.	45	sipho	FALSE	FALSE	1	11	12	phageSet248
MG592622.1	MG592576.1	1	1	0	85708	1.256.O.	30	myo	1.206.O.	45	sipho	FALSE	FALSE	1	11	12	phageSet248
MG592627.1	MG592576.1	1	1	0	87141	1.263.A.	30	myo	1.206.O.	45	sipho	FALSE	FALSE	1	11	12	phageSet248
MG592641.1	MG592576.1	1	1	0	85646	1.273.O.	30	myo	1.206.O.	45	sipho	FALSE	FALSE	1	11	12	phageSet248
MG592656.1	MG592576.1	1	1	0	86632	1.286.O.	30	myo	1.206.O.	45	sipho	FALSE	FALSE	1	11	12	phageSet248
MG592393.1	MG592577.1	1	1	0	104989	1.007.O.	30	myo	1.207.B.	34	sipho	FALSE	FALSE	1	11	12	phageSet248
MG592477.1	MG592577.1	1	1	0	104791	1.105.O.	30	myo	1.207.B.	34	sipho	FALSE	FALSE	1	11	12	phageSet248
MG592478.1	MG592577.1	1	1	0	102815	1.106.O.	30	myo	1.207.B.	34	sipho	FALSE	FALSE	1	11	12	phageSet248
MG592518.1	MG592577.1	1	1	0	104226	1.149.O.	30	myo	1.207.B.	34	sipho	FALSE	FALSE	1	11	12	phageSet248
MG592540.1	MG592577.1	1	1	0	103806	1.173.O.	30	myo	1.207.B.	34	sipho	FALSE	FALSE	1	11	12	phageSet248
MG592552.1	MG592577.1	1	1	0	104388	1.186.O.	30	myo	1.207.B.	34	sipho	FALSE	FALSE	1	11	12	phageSet248
MG592569.1	MG592577.1	1	1	0	104057	1.199.A.	30	myo	1.207.B.	34	sipho	FALSE	FALSE	1	11	12	phageSet248
MG592608.1	MG592577.1	1	1	0	104159	1.243.O.	30	myo	1.207.B.	34	sipho	FALSE	FALSE	1	11	12	phageSet248
MG592614.1	MG592577.1	1	1	0	104046	1.248.O.	30	myo	1.207.B.	34	sipho	FALSE	FALSE	1	11	12	phageSet248
MG592622.1	MG592577.1	1	1	0	103952	1.256.O.	30	myo	1.207.B.	34	sipho	FALSE	FALSE	1	11	12	phageSet248
MG592627.1	MG592577.1	1	1	0	105385	1.263.A.	30	myo	1.207.B.	34	sipho	FALSE	FALSE	1	11	12	phageSet248
MG592641.1	MG592577.1	1	1	0	103890	1.273.O.	30	myo	1.207.B.	34	sipho	FALSE	FALSE	1	11	12	phageSet248
MG592647.1	MG592577.1	1	1	0	105027	1.278.O.	30	myo	1.207.B.	34	sipho	FALSE	FALSE	1	11	12	phageSet248
MG592656.1	MG592577.1	1	1	0	104876	1.286.O.	30	myo	1.207.B.	34	sipho	FALSE	FALSE	1	11	12	phageSet248
MG592393.1	MG592578.1	1	1	0	98107	1.007.O.	30	myo	1.208.B.	35	podo	FALSE	FALSE	1	11	12	phageSet248
MG592477.1	MG592578.1	1	1	0	97909	1.105.O.	30	myo	1.208.B.	35	podo	FALSE	FALSE	1	11	12	phageSet248
MG592478.1	MG592578.1	1	1	0	95933	1.106.O.	30	myo	1.208.B.	35	podo	FALSE	FALSE	1	11	12	phageSet248
MG592518.1	MG592578.1	1	1	0	97344	1.149.O.	30	myo	1.208.B.	35	podo	FALSE	FALSE	1	11	12	phageSet248
MG592540.1	MG592578.1	1	1	0	96924	1.173.O.	30	myo	1.208.B.	35	podo	FALSE	FALSE	1	11	12	phageSet248
MG592552.1	MG592578.1	1	1	0	97506	1.186.O.	30	myo	1.208.B.	35	podo	FALSE	FALSE	1	11	12	phageSet248
MG592569.1	MG592578.1	1	1	0	97175	1.199.A.	30	myo	1.208.B.	35	podo	FALSE	FALSE	1	11	12	phageSet248
MG592608.1	MG592578.1	1	1	0	97277	1.243.O.	30	myo	1.208.B.	35	podo	FALSE	FALSE	1	11	12	phageSet248
MG592614.1	MG592578.1	1	1	0	97164	1.248.O.	30	myo	1.208.B.	35	podo	FALSE	FALSE	1	11	12	phageSet248
MG592622.1	MG592578.1	1	1	0	97070	1.256.O.	30	myo	1.208.B.	35	podo	FALSE	FALSE	1	11	12	phageSet248
MG592627.1	MG592578.1	1	1	0	98503	1.263.A.	30	myo	1.208.B.	35	podo	FALSE	FALSE	1	11	12	phageSet248
MG592641.1	MG592578.1	1	1	0	97008	1.273.O.	30	myo	1.208.B.	35	podo	FALSE	FALSE	1	11	12	phageSet248
MG592647.1	MG592578.1	1	1	0	98145	1.278.O.	30	myo	1.208.B.	35	podo	FALSE	FALSE	1	11	12	phageSet248
MG592656.1	MG592578.1	1	1	0	97994	1.286.O.	30	myo	1.208.B.	35	podo	FALSE	FALSE	1	11	12	phageSet248
MG592393.1	MG592579.1	1	1	0	92808	1.007.O.	30	myo	1.209.O.	36	podo	FALSE	FALSE	1	11	12	phageSet248
MG592477.1	MG592579.1	1	1	0	92610	1.105.O.	30	myo	1.209.O.	36	podo	FALSE	FALSE	1	11	12	phageSet248
MG592478.1	MG592579.1	1	1	0	90634	1.106.O.	30	myo	1.209.O.	36	podo	FALSE	FALSE	1	11	12	phageSet248
MG592518.1	MG592579.1	1	1	0	92045	1.149.O.	30	myo	1.209.O.	36	podo	FALSE	FALSE	1	11	12	phageSet248
MG592540.1	MG592579.1	1	1	0	91625	1.173.O.	30	myo	1.209.O.	36	podo	FALSE	FALSE	1	11	12	phageSet248
MG592552.1	MG592579.1	1	1	0	92207	1.186.O.	30	myo	1.209.O.	36	podo	FALSE	FALSE	1	11	12	phageSet248
MG592569.1	MG592579.1	1	1	0	91876	1.199.A.	30	myo	1.209.O.	36	podo	FALSE	FALSE	1	11	12	phageSet248
MG592608.1	MG592579.1	1	1	0	91978	1.243.O.	30	myo	1.209.O.	36	podo	FALSE	FALSE	1	11	12	phageSet248
MG592614.1	MG592579.1	1	1	0	91865	1.248.O.	30	myo	1.209.O.	36	podo	FALSE	FALSE	1	11	12	phageSet248
MG592622.1	MG592579.1	1	1	0	91771	1.256.O.	30	myo	1.209.O.	36	podo	FALSE	FALSE	1	11	12	phageSet248
MG592627.1	MG592579.1	1	1	0	93204	1.263.A.	30	myo	1.209.O.	36	podo	FALSE	FALSE	1	11	12	phageSet248
MG592641.1	MG592579.1	1	1	0	91709	1.273.O.	30	myo	1.209.O.	36	podo	FALSE	FALSE	1	11	12	phageSet248
MG592647.1	MG592579.1	1	1	0	92846	1.278.O.	30	myo	1.209.O.	36	podo	FALSE	FALSE	1	11	12	phageSet248
MG592656.1	MG592579.1	1	1	0	92695	1.286.O.	30	myo	1.209.O.	36	podo	FALSE	FALSE	1	11	12	phageSet248
MG592393.1	MG592580.1	1	1	0	97420	1.007.O.	30	myo	1.210.O.	37	sipho	FALSE	FALSE	1	11	12	phageSet248
MG592477.1	MG592580.1	1	1	0	97222	1.105.O.	30	myo	1.210.O.	37	sipho	FALSE	FALSE	1	11	12	phageSet248
MG592518.1	MG592580.1	1	1	0	96657	1.149.O.	30	myo	1.210.O.	37	sipho	FALSE	FALSE	1	11	12	phageSet248
MG592540.1	MG592580.1	1	1	0	96237	1.173.O.	30	myo	1.210.O.	37	sipho	FALSE	FALSE	1	11	12	phageSet248
MG592552.1	MG592580.1	1	1	0	96819	1.186.O.	30	myo	1.210.O.	37	sipho	FALSE	FALSE	1	11	12	phageSet248
MG592569.1	MG592580.1	1	1	0	96488	1.199.A.	30	myo	1.210.O.	37	sipho	FALSE	FALSE	1	11	12	phageSet248
MG592608.1	MG592580.1	1	1	0	96590	1.243.O.	30	myo	1.210.O.	37	sipho	FALSE	FALSE	1	11	12	phageSet248
MG592614.1	MG592580.1	1	1	0	96477	1.248.O.	30	myo	1.210.O.	37	sipho	FALSE	FALSE	1	11	12	phageSet248
MG592622.1	MG592580.1	1	1	0	96383	1.256.O.	30	myo	1.210.O.	37	sipho	FALSE	FALSE	1	11	12	phageSet248
MG592627.1	MG592580.1	1	1	0	97816	1.263.A.	30	myo	1.210.O.	37	sipho	FALSE	FALSE	1	11	12	phageSet248
MG592641.1	MG592580.1	1	1	0	96321	1.273.O.	30	myo	1.210.O.	37	sipho	FALSE	FALSE	1	11	12	phageSet248
MG592647.1	MG592580.1	1	1	0	97458	1.278.O.	30	myo	1.210.O.	37	sipho	FALSE	FALSE	1	11	12	phageSet248
MG592656.1	MG592580.1	1	1	0	97307	1.286.O.	30	myo	1.210.O.	37	sipho	FALSE	FALSE	1	11	12	phageSet248
MG592393.1	MG592581.1	1	1	0	86365	1.007.O.	30	myo	1.211.A.	38	podo	FALSE	FALSE	1	11	12	phageSet248
MG592477.1	MG592581.1	1	1	0	86167	1.105.O.	30	myo	1.211.A.	38	podo	FALSE	FALSE	1	11	12	phageSet248
MG592478.1	MG592581.1	1	1	0	84191	1.106.O.	30	myo	1.211.A.	38	podo	FALSE	FALSE	1	11	12	phageSet248
MG592518.1	MG592581.1	1	1	0	85602	1.149.O.	30	myo	1.211.A.	38	podo	FALSE	FALSE	1	11	12	phageSet248
MG592540.1	MG592581.1	1	1	0	85182	1.173.O.	30	myo	1.211.A.	38	podo	FALSE	FALSE	1	11	12	phageSet248
MG592552.1	MG592581.1	1	1	0	85764	1.186.O.	30	myo	1.211.A.	38	podo	FALSE	FALSE	1	11	12	phageSet248
MG592569.1	MG592581.1	1	1	0	85433	1.199.A.	30	myo	1.211.A.	38	podo	FALSE	FALSE	1	11	12	phageSet248
MG592608.1	MG592581.1	1	1	0	85535	1.243.O.	30	myo	1.211.A.	38	podo	FALSE	FALSE	1	11	12	phageSet248
MG592614.1	MG592581.1	1	1	0	85422	1.248.O.	30	myo	1.211.A.	38	podo	FALSE	FALSE	1	11	12	phageSet248
MG592622.1	MG592581.1	1	1	0	85328	1.256.O.	30	myo	1.211.A.	38	podo	FALSE	FALSE	1	11	12	phageSet248
MG592627.1	MG592581.1	1	1	0	86761	1.263.A.	30	myo	1.211.A.	38	podo	FALSE	FALSE	1	11	12	phageSet248
MG592641.1	MG592581.1	1	1	0	85266	1.273.O.	30	myo	1.211.A.	38	podo	FALSE	FALSE	1	11	12	phageSet248
MG592647.1	MG592581.1	1	1	0	86403	1.278.O.	30	myo	1.211.A.	38	podo	FALSE	FALSE	1	11	12	phageSet248
MG592656.1	MG592581.1	1	1	0	86252	1.286.O.	30	myo	1.211.A.	38	podo	FALSE	FALSE	1	11	12	phageSet248
MG592393.1	MG592584.1	1	1	0	93382	1.007.O.	30	myo	1.214.O.	39	sipho	FALSE	FALSE	1	11	12	phageSet248
MG592478.1	MG592584.1	1	1	0	91208	1.106.O.	30	myo	1.214.O.	39	sipho	FALSE	FALSE	1	11	12	phageSet248
MG592393.1	MG592477.1	0.0616632	0	10514	87728	1.007.O.	30	myo	1.105.O.	30	myo	TRUE	TRUE	0	0	0	phageSet248
MG592477.1	MG592477.1	0	0	49022	49022	1.105.O.	30	myo	1.105.O.	30	myo	TRUE	TRUE	0	0	0	phageSet248
MG592478.1	MG592477.1	0.0696662	0	8417	87651	1.106.O.	30	myo	1.105.O.	30	myo	TRUE	TRUE	0	0	0	phageSet248
MG592518.1	MG592477.1	0.062974	0	10096	87383	1.149.O.	30	myo	1.105.O.	30	myo	TRUE	TRUE	0	0	0	phageSet248
MG592540.1	MG592477.1	0.0622114	0	10246	86813	1.173.O.	30	myo	1.105.O.	30	myo	TRUE	TRUE	0	0	0	phageSet248
MG592552.1	MG592477.1	0.0538304	0	12710	84931	1.186.O.	30	myo	1.105.O.	30	myo	TRUE	TRUE	0	0	0	phageSet248
MG592569.1	MG592477.1	0.059044	0	11119	86191	1.199.A.	30	myo	1.105.O.	30	myo	TRUE	TRUE	0	0	0	phageSet248
MG592608.1	MG592477.1	0.0665034	0	9237	88175	1.243.O.	30	myo	1.105.O.	30	myo	TRUE	TRUE	0	0	0	phageSet248
MG592614.1	MG592477.1	0.0563779	0	11884	85415	1.248.O.	30	myo	1.105.O.	30	myo	TRUE	TRUE	0	0	0	phageSet248
MG592622.1	MG592477.1	0.0589253	0	11140	86065	1.256.O.	30	myo	1.105.O.	30	myo	TRUE	TRUE	0	0	0	phageSet248
MG592627.1	MG592477.1	0.0639813	0	9962	88676	1.263.A.	30	myo	1.105.O.	30	myo	TRUE	TRUE	0	0	0	phageSet248
MG592641.1	MG592477.1	0.0630703	0	10037	87106	1.273.O.	30	myo	1.105.O.	30	myo	TRUE	TRUE	0	0	0	phageSet248
MG592647.1	MG592477.1	0.0617472	0	10496	87784	1.278.O.	30	myo	1.105.O.	30	myo	TRUE	TRUE	0	0	0	phageSet248
MG592656.1	MG592477.1	0.0645364	0	9774	88355	1.286.O.	30	myo	1.105.O.	30	myo	TRUE	TRUE	0	0	0	phageSet248
MG592393.1	MG592478.1	0.0674448	0	8916	87350	1.007.O.	30	myo	1.106.O.	30	myo	TRUE	TRUE	0	0	0	phageSet248
MG592477.1	MG592478.1	0.0696662	0	8417	87651	1.105.O.	30	myo	1.106.O.	30	myo	TRUE	TRUE	0	0	0	phageSet248
MG592478.1	MG592478.1	0	0	47046	47046	1.106.O.	30	myo	1.106.O.	30	myo	TRUE	TRUE	0	0	0	phageSet248
MG592518.1	MG592478.1	0.0652425	0	9346	86157	1.149.O.	30	myo	1.106.O.	30	myo	TRUE	TRUE	0	0	0	phageSet248
MG592540.1	MG592478.1	0.0649636	0	9370	85713	1.173.O.	30	myo	1.106.O.	30	myo	TRUE	TRUE	0	0	0	phageSet248
MG592552.1	MG592478.1	0.0589272	0	10963	84702	1.186.O.	30	myo	1.106.O.	30	myo	TRUE	TRUE	0	0	0	phageSet248
MG592569.1	MG592478.1	0.0743862	0	7423	87911	1.199.A.	30	myo	1.106.O.	30	myo	TRUE	TRUE	0	0	0	phageSet248
MG592608.1	MG592478.1	0.074857	0	7344	88092	1.243.O.	30	myo	1.106.O.	30	myo	TRUE	TRUE	0	0	0	phageSet248
MG592614.1	MG592478.1	0.0693121	0	8426	86897	1.248.O.	30	myo	1.106.O.	30	myo	TRUE	TRUE	0	0	0	phageSet248
MG592622.1	MG592478.1	0.0622704	0	10038	85191	1.256.O.	30	myo	1.106.O.	30	myo	TRUE	TRUE	0	0	0	phageSet248
MG592627.1	MG592478.1	0.0625266	0	10124	86538	1.263.A.	30	myo	1.106.O.	30	myo	TRUE	TRUE	0	0	0	phageSet248
MG592641.1	MG592478.1	0.062376	0	10005	85162	1.273.O.	30	myo	1.106.O.	30	myo	TRUE	TRUE	0	0	0	phageSet248
MG592647.1	MG592478.1	0.0763292	0	7143	89161	1.278.O.	30	myo	1.106.O.	30	myo	TRUE	TRUE	0	0	0	phageSet248
MG592656.1	MG592478.1	0.0623707	0	10110	86043	1.286.O.	30	myo	1.106.O.	30	myo	TRUE	TRUE	0	0	0	phageSet248
MG592393.1	MG592585.1	1	1	0	130030	1.007.O.	30	myo	1.215.A.	40	sipho	FALSE	FALSE	1	11	12	phageSet248
MG592477.1	MG592585.1	1	1	0	129832	1.105.O.	30	myo	1.215.A.	40	sipho	FALSE	FALSE	1	11	12	phageSet248
MG592478.1	MG592585.1	1	1	0	127856	1.106.O.	30	myo	1.215.A.	40	sipho	FALSE	FALSE	1	11	12	phageSet248
MG592518.1	MG592585.1	1	1	0	129267	1.149.O.	30	myo	1.215.A.	40	sipho	FALSE	FALSE	1	11	12	phageSet248
MG592540.1	MG592585.1	1	1	0	128847	1.173.O.	30	myo	1.215.A.	40	sipho	FALSE	FALSE	1	11	12	phageSet248
MG592552.1	MG592585.1	1	1	0	129429	1.186.O.	30	myo	1.215.A.	40	sipho	FALSE	FALSE	1	11	12	phageSet248
MG592569.1	MG592585.1	1	1	0	129098	1.199.A.	30	myo	1.215.A.	40	sipho	FALSE	FALSE	1	11	12	phageSet248
MG592608.1	MG592585.1	1	1	0	129200	1.243.O.	30	myo	1.215.A.	40	sipho	FALSE	FALSE	1	11	12	phageSet248
MG592614.1	MG592585.1	1	1	0	129087	1.248.O.	30	myo	1.215.A.	40	sipho	FALSE	FALSE	1	11	12	phageSet248
MG592622.1	MG592585.1	1	1	0	128993	1.256.O.	30	myo	1.215.A.	40	sipho	FALSE	FALSE	1	11	12	phageSet248
MG592627.1	MG592585.1	1	1	0	130426	1.263.A.	30	myo	1.215.A.	40	sipho	FALSE	FALSE	1	11	12	phageSet248
MG592641.1	MG592585.1	1	1	0	128931	1.273.O.	30	myo	1.215.A.	40	sipho	FALSE	FALSE	1	11	12	phageSet248
MG592647.1	MG592585.1	1	1	0	130068	1.278.O.	30	myo	1.215.A.	40	sipho	FALSE	FALSE	1	11	12	phageSet248
MG592656.1	MG592585.1	1	1	0	129917	1.286.O.	30	myo	1.215.A.	40	sipho	FALSE	FALSE	1	11	12	phageSet248
MG592393.1	MG592588.1	1	1	0	80813	1.007.O.	30	myo	1.217.O.	41	myo	FALSE	TRUE	1	0	1	phageSet248
MG592477.1	MG592588.1	1	1	0	80615	1.105.O.	30	myo	1.217.O.	41	myo	FALSE	TRUE	1	0	1	phageSet248
MG592478.1	MG592588.1	1	1	0	78639	1.106.O.	30	myo	1.217.O.	41	myo	FALSE	TRUE	1	0	1	phageSet248
MG592518.1	MG592588.1	1	1	0	80050	1.149.O.	30	myo	1.217.O.	41	myo	FALSE	TRUE	1	0	1	phageSet248
MG592540.1	MG592588.1	1	1	0	79630	1.173.O.	30	myo	1.217.O.	41	myo	FALSE	TRUE	1	0	1	phageSet248
MG592552.1	MG592588.1	1	1	0	80212	1.186.O.	30	myo	1.217.O.	41	myo	FALSE	TRUE	1	0	1	phageSet248
MG592569.1	MG592588.1	1	1	0	79881	1.199.A.	30	myo	1.217.O.	41	myo	FALSE	TRUE	1	0	1	phageSet248
MG592608.1	MG592588.1	1	1	0	79983	1.243.O.	30	myo	1.217.O.	41	myo	FALSE	TRUE	1	0	1	phageSet248
MG592614.1	MG592588.1	1	1	0	79870	1.248.O.	30	myo	1.217.O.	41	myo	FALSE	TRUE	1	0	1	phageSet248
MG592622.1	MG592588.1	1	1	0	79776	1.256.O.	30	myo	1.217.O.	41	myo	FALSE	TRUE	1	0	1	phageSet248
MG592627.1	MG592588.1	1	1	0	81209	1.263.A.	30	myo	1.217.O.	41	myo	FALSE	TRUE	1	0	1	phageSet248
MG592641.1	MG592588.1	1	1	0	79714	1.273.O.	30	myo	1.217.O.	41	myo	FALSE	TRUE	1	0	1	phageSet248
MG592647.1	MG592588.1	1	1	0	80851	1.278.O.	30	myo	1.217.O.	41	myo	FALSE	TRUE	1	0	1	phageSet248
MG592656.1	MG592588.1	1	1	0	80700	1.286.O.	30	myo	1.217.O.	41	myo	FALSE	TRUE	1	0	1	phageSet248
MG592393.1	MG592589.1	1	1	0	80813	1.007.O.	30	myo	1.219.O.	41	myo	FALSE	TRUE	1	0	1	phageSet248
MG592477.1	MG592589.1	1	1	0	80615	1.105.O.	30	myo	1.219.O.	41	myo	FALSE	TRUE	1	0	1	phageSet248
MG592478.1	MG592589.1	1	1	0	78639	1.106.O.	30	myo	1.219.O.	41	myo	FALSE	TRUE	1	0	1	phageSet248
MG592518.1	MG592589.1	1	1	0	80050	1.149.O.	30	myo	1.219.O.	41	myo	FALSE	TRUE	1	0	1	phageSet248
MG592540.1	MG592589.1	1	1	0	79630	1.173.O.	30	myo	1.219.O.	41	myo	FALSE	TRUE	1	0	1	phageSet248
MG592552.1	MG592589.1	1	1	0	80212	1.186.O.	30	myo	1.219.O.	41	myo	FALSE	TRUE	1	0	1	phageSet248
MG592569.1	MG592589.1	1	1	0	79881	1.199.A.	30	myo	1.219.O.	41	myo	FALSE	TRUE	1	0	1	phageSet248
MG592608.1	MG592589.1	1	1	0	79983	1.243.O.	30	myo	1.219.O.	41	myo	FALSE	TRUE	1	0	1	phageSet248
MG592614.1	MG592589.1	1	1	0	79870	1.248.O.	30	myo	1.219.O.	41	myo	FALSE	TRUE	1	0	1	phageSet248
MG592622.1	MG592589.1	1	1	0	79776	1.256.O.	30	myo	1.219.O.	41	myo	FALSE	TRUE	1	0	1	phageSet248
MG592627.1	MG592589.1	1	1	0	81209	1.263.A.	30	myo	1.219.O.	41	myo	FALSE	TRUE	1	0	1	phageSet248
MG592641.1	MG592589.1	1	1	0	79714	1.273.O.	30	myo	1.219.O.	41	myo	FALSE	TRUE	1	0	1	phageSet248
MG592647.1	MG592589.1	1	1	0	80851	1.278.O.	30	myo	1.219.O.	41	myo	FALSE	TRUE	1	0	1	phageSet248
MG592656.1	MG592589.1	1	1	0	80700	1.286.O.	30	myo	1.219.O.	41	myo	FALSE	TRUE	1	0	1	phageSet248
MG592477.1	MG592590.1	1	1	0	98533	1.105.O.	30	myo	1.223.O.	43	myo	FALSE	TRUE	1	0	1	phageSet248
MG592478.1	MG592590.1	1	1	0	96557	1.106.O.	30	myo	1.223.O.	43	myo	FALSE	TRUE	1	0	1	phageSet248
MG592518.1	MG592590.1	1	1	0	97968	1.149.O.	30	myo	1.223.O.	43	myo	FALSE	TRUE	1	0	1	phageSet248
MG592540.1	MG592590.1	1	1	0	97548	1.173.O.	30	myo	1.223.O.	43	myo	FALSE	TRUE	1	0	1	phageSet248
MG592552.1	MG592590.1	1	1	0	98130	1.186.O.	30	myo	1.223.O.	43	myo	FALSE	TRUE	1	0	1	phageSet248
MG592569.1	MG592590.1	1	1	0	97799	1.199.A.	30	myo	1.223.O.	43	myo	FALSE	TRUE	1	0	1	phageSet248
MG592608.1	MG592590.1	1	1	0	97901	1.243.O.	30	myo	1.223.O.	43	myo	FALSE	TRUE	1	0	1	phageSet248
MG592614.1	MG592590.1	1	1	0	97788	1.248.O.	30	myo	1.223.O.	43	myo	FALSE	TRUE	1	0	1	phageSet248
MG592622.1	MG592590.1	1	1	0	97694	1.256.O.	30	myo	1.223.O.	43	myo	FALSE	TRUE	1	0	1	phageSet248
MG592641.1	MG592590.1	1	1	0	97632	1.273.O.	30	myo	1.223.O.	43	myo	FALSE	TRUE	1	0	1	phageSet248
MG592647.1	MG592590.1	1	1	0	98769	1.278.O.	30	myo	1.223.O.	43	myo	FALSE	TRUE	1	0	1	phageSet248
MG592656.1	MG592590.1	1	1	0	98618	1.286.O.	30	myo	1.223.O.	43	myo	FALSE	TRUE	1	0	1	phageSet248
MG592393.1	MG592591.1	1	1	0	121111	1.007.O.	30	myo	1.224.A.	42	podo	FALSE	FALSE	1	11	12	phageSet248
MG592477.1	MG592591.1	1	1	0	120913	1.105.O.	30	myo	1.224.A.	42	podo	FALSE	FALSE	1	11	12	phageSet248
MG592478.1	MG592591.1	1	1	0	118937	1.106.O.	30	myo	1.224.A.	42	podo	FALSE	FALSE	1	11	12	phageSet248
MG592518.1	MG592591.1	1	1	0	120348	1.149.O.	30	myo	1.224.A.	42	podo	FALSE	FALSE	1	11	12	phageSet248
MG592540.1	MG592591.1	1	1	0	119928	1.173.O.	30	myo	1.224.A.	42	podo	FALSE	FALSE	1	11	12	phageSet248
MG592552.1	MG592591.1	1	1	0	120510	1.186.O.	30	myo	1.224.A.	42	podo	FALSE	FALSE	1	11	12	phageSet248
MG592569.1	MG592591.1	1	1	0	120179	1.199.A.	30	myo	1.224.A.	42	podo	FALSE	FALSE	1	11	12	phageSet248
MG592608.1	MG592591.1	1	1	0	120281	1.243.O.	30	myo	1.224.A.	42	podo	FALSE	FALSE	1	11	12	phageSet248
MG592614.1	MG592591.1	1	1	0	120168	1.248.O.	30	myo	1.224.A.	42	podo	FALSE	FALSE	1	11	12	phageSet248
MG592622.1	MG592591.1	1	1	0	120074	1.256.O.	30	myo	1.224.A.	42	podo	FALSE	FALSE	1	11	12	phageSet248
MG592627.1	MG592591.1	1	1	0	121507	1.263.A.	30	myo	1.224.A.	42	podo	FALSE	FALSE	1	11	12	phageSet248
MG592641.1	MG592591.1	1	1	0	120012	1.273.O.	30	myo	1.224.A.	42	podo	FALSE	FALSE	1	11	12	phageSet248
MG592647.1	MG592591.1	1	1	0	121149	1.278.O.	30	myo	1.224.A.	42	podo	FALSE	FALSE	1	11	12	phageSet248
MG592656.1	MG592591.1	1	1	0	120998	1.286.O.	30	myo	1.224.A.	42	podo	FALSE	FALSE	1	11	12	phageSet248
MG592393.1	MG592592.1	1	1	0	101811	1.007.O.	30	myo	1.225.O.	43	myo	FALSE	TRUE	1	0	1	phageSet248
MG592478.1	MG592592.1	1	1	0	99637	1.106.O.	30	myo	1.225.O.	43	myo	FALSE	TRUE	1	0	1	phageSet248
MG592540.1	MG592592.1	1	1	0	100628	1.173.O.	30	myo	1.225.O.	43	myo	FALSE	TRUE	1	0	1	phageSet248
MG592393.1	MG592593.1	1	1	0	84851	1.007.O.	30	myo	1.226.O.	45	sipho	FALSE	FALSE	1	11	12	phageSet248
MG592477.1	MG592593.1	1	1	0	84653	1.105.O.	30	myo	1.226.O.	45	sipho	FALSE	FALSE	1	11	12	phageSet248
MG592478.1	MG592593.1	1	1	0	82677	1.106.O.	30	myo	1.226.O.	45	sipho	FALSE	FALSE	1	11	12	phageSet248
MG592518.1	MG592593.1	1	1	0	84088	1.149.O.	30	myo	1.226.O.	45	sipho	FALSE	FALSE	1	11	12	phageSet248
MG592540.1	MG592593.1	1	1	0	83668	1.173.O.	30	myo	1.226.O.	45	sipho	FALSE	FALSE	1	11	12	phageSet248
MG592552.1	MG592593.1	1	1	0	84250	1.186.O.	30	myo	1.226.O.	45	sipho	FALSE	FALSE	1	11	12	phageSet248
MG592569.1	MG592593.1	1	1	0	83919	1.199.A.	30	myo	1.226.O.	45	sipho	FALSE	FALSE	1	11	12	phageSet248
MG592608.1	MG592593.1	1	1	0	84021	1.243.O.	30	myo	1.226.O.	45	sipho	FALSE	FALSE	1	11	12	phageSet248
MG592614.1	MG592593.1	1	1	0	83908	1.248.O.	30	myo	1.226.O.	45	sipho	FALSE	FALSE	1	11	12	phageSet248
MG592622.1	MG592593.1	1	1	0	83814	1.256.O.	30	myo	1.226.O.	45	sipho	FALSE	FALSE	1	11	12	phageSet248
MG592627.1	MG592593.1	1	1	0	85247	1.263.A.	30	myo	1.226.O.	45	sipho	FALSE	FALSE	1	11	12	phageSet248
MG592641.1	MG592593.1	1	1	0	83752	1.273.O.	30	myo	1.226.O.	45	sipho	FALSE	FALSE	1	11	12	phageSet248
MG592647.1	MG592593.1	1	1	0	84889	1.278.O.	30	myo	1.226.O.	45	sipho	FALSE	FALSE	1	11	12	phageSet248
MG592656.1	MG592593.1	1	1	0	84738	1.286.O.	30	myo	1.226.O.	45	sipho	FALSE	FALSE	1	11	12	phageSet248
MG592393.1	MG592594.1	1	1	0	85805	1.007.O.	30	myo	1.228.O.	45	sipho	FALSE	FALSE	1	11	12	phageSet248
MG592477.1	MG592594.1	1	1	0	85607	1.105.O.	30	myo	1.228.O.	45	sipho	FALSE	FALSE	1	11	12	phageSet248
MG592478.1	MG592594.1	1	1	0	83631	1.106.O.	30	myo	1.228.O.	45	sipho	FALSE	FALSE	1	11	12	phageSet248
MG592518.1	MG592594.1	1	1	0	85042	1.149.O.	30	myo	1.228.O.	45	sipho	FALSE	FALSE	1	11	12	phageSet248
MG592540.1	MG592594.1	1	1	0	84622	1.173.O.	30	myo	1.228.O.	45	sipho	FALSE	FALSE	1	11	12	phageSet248
MG592552.1	MG592594.1	1	1	0	85204	1.186.O.	30	myo	1.228.O.	45	sipho	FALSE	FALSE	1	11	12	phageSet248
MG592569.1	MG592594.1	1	1	0	84873	1.199.A.	30	myo	1.228.O.	45	sipho	FALSE	FALSE	1	11	12	phageSet248
MG592608.1	MG592594.1	1	1	0	84975	1.243.O.	30	myo	1.228.O.	45	sipho	FALSE	FALSE	1	11	12	phageSet248
MG592614.1	MG592594.1	1	1	0	84862	1.248.O.	30	myo	1.228.O.	45	sipho	FALSE	FALSE	1	11	12	phageSet248
MG592622.1	MG592594.1	1	1	0	84768	1.256.O.	30	myo	1.228.O.	45	sipho	FALSE	FALSE	1	11	12	phageSet248
MG592627.1	MG592594.1	1	1	0	86201	1.263.A.	30	myo	1.228.O.	45	sipho	FALSE	FALSE	1	11	12	phageSet248
MG592641.1	MG592594.1	1	1	0	84706	1.273.O.	30	myo	1.228.O.	45	sipho	FALSE	FALSE	1	11	12	phageSet248
MG592647.1	MG592594.1	1	1	0	85843	1.278.O.	30	myo	1.228.O.	45	sipho	FALSE	FALSE	1	11	12	phageSet248
MG592656.1	MG592594.1	1	1	0	85692	1.286.O.	30	myo	1.228.O.	45	sipho	FALSE	FALSE	1	11	12	phageSet248
MG592622.1	MG592595.1	1	1	0	92686	1.256.O.	30	myo	1.231.O.	47	sipho	FALSE	FALSE	1	11	12	phageSet248
MG592656.1	MG592595.1	1	1	0	93610	1.286.O.	30	myo	1.231.O.	47	sipho	FALSE	FALSE	1	11	12	phageSet248
MG592477.1	MG592596.1	1	1	0	105734	1.105.O.	30	myo	1.232.O.	44	podo	FALSE	FALSE	1	11	12	phageSet248
MG592478.1	MG592596.1	1	1	0	103758	1.106.O.	30	myo	1.232.O.	44	podo	FALSE	FALSE	1	11	12	phageSet248
MG592518.1	MG592596.1	1	1	0	105169	1.149.O.	30	myo	1.232.O.	44	podo	FALSE	FALSE	1	11	12	phageSet248
MG592614.1	MG592596.1	1	1	0	104989	1.248.O.	30	myo	1.232.O.	44	podo	FALSE	FALSE	1	11	12	phageSet248
MG592622.1	MG592596.1	1	1	0	104895	1.256.O.	30	myo	1.232.O.	44	podo	FALSE	FALSE	1	11	12	phageSet248
MG592627.1	MG592596.1	1	1	0	106328	1.263.A.	30	myo	1.232.O.	44	podo	FALSE	FALSE	1	11	12	phageSet248
MG592641.1	MG592596.1	1	1	0	104833	1.273.O.	30	myo	1.232.O.	44	podo	FALSE	FALSE	1	11	12	phageSet248
MG592647.1	MG592596.1	1	1	0	105970	1.278.O.	30	myo	1.232.O.	44	podo	FALSE	FALSE	1	11	12	phageSet248
MG592393.1	MG592597.1	1	1	0	86019	1.007.O.	30	myo	1.233.A.	45	sipho	FALSE	FALSE	1	11	12	phageSet248
MG592477.1	MG592597.1	1	1	0	85821	1.105.O.	30	myo	1.233.A.	45	sipho	FALSE	FALSE	1	11	12	phageSet248
MG592478.1	MG592597.1	1	1	0	83845	1.106.O.	30	myo	1.233.A.	45	sipho	FALSE	FALSE	1	11	12	phageSet248
MG592518.1	MG592597.1	1	1	0	85256	1.149.O.	30	myo	1.233.A.	45	sipho	FALSE	FALSE	1	11	12	phageSet248
MG592540.1	MG592597.1	1	1	0	84836	1.173.O.	30	myo	1.233.A.	45	sipho	FALSE	FALSE	1	11	12	phageSet248
MG592552.1	MG592597.1	1	1	0	85418	1.186.O.	30	myo	1.233.A.	45	sipho	FALSE	FALSE	1	11	12	phageSet248
MG592569.1	MG592597.1	1	1	0	85087	1.199.A.	30	myo	1.233.A.	45	sipho	FALSE	FALSE	1	11	12	phageSet248
MG592608.1	MG592597.1	1	1	0	85189	1.243.O.	30	myo	1.233.A.	45	sipho	FALSE	FALSE	1	11	12	phageSet248
MG592614.1	MG592597.1	1	1	0	85076	1.248.O.	30	myo	1.233.A.	45	sipho	FALSE	FALSE	1	11	12	phageSet248
MG592622.1	MG592597.1	1	1	0	84982	1.256.O.	30	myo	1.233.A.	45	sipho	FALSE	FALSE	1	11	12	phageSet248
MG592627.1	MG592597.1	1	1	0	86415	1.263.A.	30	myo	1.233.A.	45	sipho	FALSE	FALSE	1	11	12	phageSet248
MG592641.1	MG592597.1	1	1	0	84920	1.273.O.	30	myo	1.233.A.	45	sipho	FALSE	FALSE	1	11	12	phageSet248
MG592647.1	MG592597.1	1	1	0	86057	1.278.O.	30	myo	1.233.A.	45	sipho	FALSE	FALSE	1	11	12	phageSet248
MG592656.1	MG592597.1	1	1	0	85906	1.286.O.	30	myo	1.233.A.	45	sipho	FALSE	FALSE	1	11	12	phageSet248
MG592393.1	MG592599.1	1	1	0	96213	1.007.O.	30	myo	1.235.O.	46	podo	FALSE	FALSE	1	11	12	phageSet248
MG592477.1	MG592599.1	1	1	0	96015	1.105.O.	30	myo	1.235.O.	46	podo	FALSE	FALSE	1	11	12	phageSet248
MG592478.1	MG592599.1	1	1	0	94039	1.106.O.	30	myo	1.235.O.	46	podo	FALSE	FALSE	1	11	12	phageSet248
MG592518.1	MG592599.1	1	1	0	95450	1.149.O.	30	myo	1.235.O.	46	podo	FALSE	FALSE	1	11	12	phageSet248
MG592540.1	MG592599.1	1	1	0	95030	1.173.O.	30	myo	1.235.O.	46	podo	FALSE	FALSE	1	11	12	phageSet248
MG592552.1	MG592599.1	1	1	0	95612	1.186.O.	30	myo	1.235.O.	46	podo	FALSE	FALSE	1	11	12	phageSet248
MG592569.1	MG592599.1	1	1	0	95281	1.199.A.	30	myo	1.235.O.	46	podo	FALSE	FALSE	1	11	12	phageSet248
MG592608.1	MG592599.1	1	1	0	95383	1.243.O.	30	myo	1.235.O.	46	podo	FALSE	FALSE	1	11	12	phageSet248
MG592614.1	MG592599.1	1	1	0	95270	1.248.O.	30	myo	1.235.O.	46	podo	FALSE	FALSE	1	11	12	phageSet248
MG592622.1	MG592599.1	1	1	0	95176	1.256.O.	30	myo	1.235.O.	46	podo	FALSE	FALSE	1	11	12	phageSet248
MG592627.1	MG592599.1	1	1	0	96609	1.263.A.	30	myo	1.235.O.	46	podo	FALSE	FALSE	1	11	12	phageSet248
MG592641.1	MG592599.1	1	1	0	95114	1.273.O.	30	myo	1.235.O.	46	podo	FALSE	FALSE	1	11	12	phageSet248
MG592647.1	MG592599.1	1	1	0	96251	1.278.O.	30	myo	1.235.O.	46	podo	FALSE	FALSE	1	11	12	phageSet248
MG592656.1	MG592599.1	1	1	0	96100	1.286.O.	30	myo	1.235.O.	46	podo	FALSE	FALSE	1	11	12	phageSet248
MG592393.1	MG592518.1	0.0676162	0	9008	88669	1.007.O.	30	myo	1.149.O.	30	myo	TRUE	TRUE	0	0	0	phageSet248
MG592477.1	MG592518.1	0.062974	0	10096	87383	1.105.O.	30	myo	1.149.O.	30	myo	TRUE	TRUE	0	0	0	phageSet248
MG592478.1	MG592518.1	0.0652425	0	9346	86157	1.106.O.	30	myo	1.149.O.	30	myo	TRUE	TRUE	0	0	0	phageSet248
MG592518.1	MG592518.1	0	0	48457	48457	1.149.O.	30	myo	1.149.O.	30	myo	TRUE	TRUE	0	0	0	phageSet248
MG592540.1	MG592518.1	0.066987	0	9040	87454	1.173.O.	30	myo	1.149.O.	30	myo	TRUE	TRUE	0	0	0	phageSet248
MG592552.1	MG592518.1	0.061216	0	10506	86570	1.186.O.	30	myo	1.149.O.	30	myo	TRUE	TRUE	0	0	0	phageSet248
MG592569.1	MG592518.1	0.0589805	0	11072	85673	1.199.A.	30	myo	1.149.O.	30	myo	TRUE	TRUE	0	0	0	phageSet248
MG592608.1	MG592518.1	0.0704337	0	8324	88523	1.243.O.	30	myo	1.149.O.	30	myo	TRUE	TRUE	0	0	0	phageSet248
MG592614.1	MG592518.1	0.0491867	0	14142	82592	1.248.O.	30	myo	1.149.O.	30	myo	TRUE	TRUE	0	0	0	phageSet248
MG592622.1	MG592518.1	0.0582849	0	11254	85386	1.256.O.	30	myo	1.149.O.	30	myo	TRUE	TRUE	0	0	0	phageSet248
MG592627.1	MG592518.1	0.0647475	0	9717	88356	1.263.A.	30	myo	1.149.O.	30	myo	TRUE	TRUE	0	0	0	phageSet248
MG592641.1	MG592518.1	0.057705	0	11411	85167	1.273.O.	30	myo	1.149.O.	30	myo	TRUE	TRUE	0	0	0	phageSet248
MG592647.1	MG592518.1	0.0568561	0	11793	85922	1.278.O.	30	myo	1.149.O.	30	myo	TRUE	TRUE	0	0	0	phageSet248
MG592656.1	MG592518.1	0.065798	0	9416	88148	1.286.O.	30	myo	1.149.O.	30	myo	TRUE	TRUE	0	0	0	phageSet248
MG592393.1	MG592601.1	1	1	0	109293	1.007.O.	30	myo	1.237.A.	48	sipho	FALSE	FALSE	1	11	12	phageSet248
MG592477.1	MG592601.1	1	1	0	109095	1.105.O.	30	myo	1.237.A.	48	sipho	FALSE	FALSE	1	11	12	phageSet248
MG592478.1	MG592601.1	1	1	0	107119	1.106.O.	30	myo	1.237.A.	48	sipho	FALSE	FALSE	1	11	12	phageSet248
MG592518.1	MG592601.1	1	1	0	108530	1.149.O.	30	myo	1.237.A.	48	sipho	FALSE	FALSE	1	11	12	phageSet248
MG592540.1	MG592601.1	1	1	0	108110	1.173.O.	30	myo	1.237.A.	48	sipho	FALSE	FALSE	1	11	12	phageSet248
MG592552.1	MG592601.1	1	1	0	108692	1.186.O.	30	myo	1.237.A.	48	sipho	FALSE	FALSE	1	11	12	phageSet248
MG592569.1	MG592601.1	1	1	0	108361	1.199.A.	30	myo	1.237.A.	48	sipho	FALSE	FALSE	1	11	12	phageSet248
MG592608.1	MG592601.1	1	1	0	108463	1.243.O.	30	myo	1.237.A.	48	sipho	FALSE	FALSE	1	11	12	phageSet248
MG592614.1	MG592601.1	1	1	0	108350	1.248.O.	30	myo	1.237.A.	48	sipho	FALSE	FALSE	1	11	12	phageSet248
MG592622.1	MG592601.1	1	1	0	108256	1.256.O.	30	myo	1.237.A.	48	sipho	FALSE	FALSE	1	11	12	phageSet248
MG592627.1	MG592601.1	1	1	0	109689	1.263.A.	30	myo	1.237.A.	48	sipho	FALSE	FALSE	1	11	12	phageSet248
MG592641.1	MG592601.1	1	1	0	108194	1.273.O.	30	myo	1.237.A.	48	sipho	FALSE	FALSE	1	11	12	phageSet248
MG592647.1	MG592601.1	1	1	0	109331	1.278.O.	30	myo	1.237.A.	48	sipho	FALSE	FALSE	1	11	12	phageSet248
MG592656.1	MG592601.1	1	1	0	109180	1.286.O.	30	myo	1.237.A.	48	sipho	FALSE	FALSE	1	11	12	phageSet248
MG592393.1	MG592603.1	1	1	0	119672	1.007.O.	30	myo	1.238.A.	49	podo	FALSE	FALSE	1	11	12	phageSet248
MG592477.1	MG592603.1	1	1	0	119474	1.105.O.	30	myo	1.238.A.	49	podo	FALSE	FALSE	1	11	12	phageSet248
MG592478.1	MG592603.1	1	1	0	117498	1.106.O.	30	myo	1.238.A.	49	podo	FALSE	FALSE	1	11	12	phageSet248
MG592518.1	MG592603.1	1	1	0	118909	1.149.O.	30	myo	1.238.A.	49	podo	FALSE	FALSE	1	11	12	phageSet248
MG592540.1	MG592603.1	1	1	0	118489	1.173.O.	30	myo	1.238.A.	49	podo	FALSE	FALSE	1	11	12	phageSet248
MG592552.1	MG592603.1	1	1	0	119071	1.186.O.	30	myo	1.238.A.	49	podo	FALSE	FALSE	1	11	12	phageSet248
MG592569.1	MG592603.1	1	1	0	118740	1.199.A.	30	myo	1.238.A.	49	podo	FALSE	FALSE	1	11	12	phageSet248
MG592608.1	MG592603.1	1	1	0	118842	1.243.O.	30	myo	1.238.A.	49	podo	FALSE	FALSE	1	11	12	phageSet248
MG592614.1	MG592603.1	1	1	0	118729	1.248.O.	30	myo	1.238.A.	49	podo	FALSE	FALSE	1	11	12	phageSet248
MG592622.1	MG592603.1	1	1	0	118635	1.256.O.	30	myo	1.238.A.	49	podo	FALSE	FALSE	1	11	12	phageSet248
MG592627.1	MG592603.1	1	1	0	120068	1.263.A.	30	myo	1.238.A.	49	podo	FALSE	FALSE	1	11	12	phageSet248
MG592641.1	MG592603.1	1	1	0	118573	1.273.O.	30	myo	1.238.A.	49	podo	FALSE	FALSE	1	11	12	phageSet248
MG592647.1	MG592603.1	1	1	0	119710	1.278.O.	30	myo	1.238.A.	49	podo	FALSE	FALSE	1	11	12	phageSet248
MG592656.1	MG592603.1	1	1	0	119559	1.286.O.	30	myo	1.238.A.	49	podo	FALSE	FALSE	1	11	12	phageSet248
MG592393.1	MG592605.1	1	1	0	87803	1.007.O.	30	myo	1.239.O.	45	sipho	FALSE	FALSE	1	11	12	phageSet248
MG592477.1	MG592605.1	1	1	0	87605	1.105.O.	30	myo	1.239.O.	45	sipho	FALSE	FALSE	1	11	12	phageSet248
MG592478.1	MG592605.1	1	1	0	85629	1.106.O.	30	myo	1.239.O.	45	sipho	FALSE	FALSE	1	11	12	phageSet248
MG592518.1	MG592605.1	1	1	0	87040	1.149.O.	30	myo	1.239.O.	45	sipho	FALSE	FALSE	1	11	12	phageSet248
MG592540.1	MG592605.1	1	1	0	86620	1.173.O.	30	myo	1.239.O.	45	sipho	FALSE	FALSE	1	11	12	phageSet248
MG592552.1	MG592605.1	1	1	0	87202	1.186.O.	30	myo	1.239.O.	45	sipho	FALSE	FALSE	1	11	12	phageSet248
MG592569.1	MG592605.1	1	1	0	86871	1.199.A.	30	myo	1.239.O.	45	sipho	FALSE	FALSE	1	11	12	phageSet248
MG592608.1	MG592605.1	1	1	0	86973	1.243.O.	30	myo	1.239.O.	45	sipho	FALSE	FALSE	1	11	12	phageSet248
MG592614.1	MG592605.1	1	1	0	86860	1.248.O.	30	myo	1.239.O.	45	sipho	FALSE	FALSE	1	11	12	phageSet248
MG592622.1	MG592605.1	1	1	0	86766	1.256.O.	30	myo	1.239.O.	45	sipho	FALSE	FALSE	1	11	12	phageSet248
MG592627.1	MG592605.1	1	1	0	88199	1.263.A.	30	myo	1.239.O.	45	sipho	FALSE	FALSE	1	11	12	phageSet248
MG592641.1	MG592605.1	1	1	0	86704	1.273.O.	30	myo	1.239.O.	45	sipho	FALSE	FALSE	1	11	12	phageSet248
MG592647.1	MG592605.1	1	1	0	87841	1.278.O.	30	myo	1.239.O.	45	sipho	FALSE	FALSE	1	11	12	phageSet248
MG592656.1	MG592605.1	1	1	0	87690	1.286.O.	30	myo	1.239.O.	45	sipho	FALSE	FALSE	1	11	12	phageSet248
MG592393.1	MG592606.1	1	1	0	85899	1.007.O.	30	myo	1.240.O.	45	sipho	FALSE	FALSE	1	11	12	phageSet248
MG592477.1	MG592606.1	1	1	0	85701	1.105.O.	30	myo	1.240.O.	45	sipho	FALSE	FALSE	1	11	12	phageSet248
MG592478.1	MG592606.1	1	1	0	83725	1.106.O.	30	myo	1.240.O.	45	sipho	FALSE	FALSE	1	11	12	phageSet248
MG592518.1	MG592606.1	1	1	0	85136	1.149.O.	30	myo	1.240.O.	45	sipho	FALSE	FALSE	1	11	12	phageSet248
MG592540.1	MG592606.1	1	1	0	84716	1.173.O.	30	myo	1.240.O.	45	sipho	FALSE	FALSE	1	11	12	phageSet248
MG592552.1	MG592606.1	1	1	0	85298	1.186.O.	30	myo	1.240.O.	45	sipho	FALSE	FALSE	1	11	12	phageSet248
MG592569.1	MG592606.1	1	1	0	84967	1.199.A.	30	myo	1.240.O.	45	sipho	FALSE	FALSE	1	11	12	phageSet248
MG592608.1	MG592606.1	1	1	0	85069	1.243.O.	30	myo	1.240.O.	45	sipho	FALSE	FALSE	1	11	12	phageSet248
MG592614.1	MG592606.1	1	1	0	84956	1.248.O.	30	myo	1.240.O.	45	sipho	FALSE	FALSE	1	11	12	phageSet248
MG592622.1	MG592606.1	1	1	0	84862	1.256.O.	30	myo	1.240.O.	45	sipho	FALSE	FALSE	1	11	12	phageSet248
MG592627.1	MG592606.1	1	1	0	86295	1.263.A.	30	myo	1.240.O.	45	sipho	FALSE	FALSE	1	11	12	phageSet248
MG592641.1	MG592606.1	1	1	0	84800	1.273.O.	30	myo	1.240.O.	45	sipho	FALSE	FALSE	1	11	12	phageSet248
MG592647.1	MG592606.1	1	1	0	85937	1.278.O.	30	myo	1.240.O.	45	sipho	FALSE	FALSE	1	11	12	phageSet248
MG592656.1	MG592606.1	1	1	0	85786	1.286.O.	30	myo	1.240.O.	45	sipho	FALSE	FALSE	1	11	12	phageSet248
MG592393.1	MG592607.1	1	1	0	86106	1.007.O.	30	myo	1.242.O.	45	sipho	FALSE	FALSE	1	11	12	phageSet248
MG592477.1	MG592607.1	1	1	0	85908	1.105.O.	30	myo	1.242.O.	45	sipho	FALSE	FALSE	1	11	12	phageSet248
MG592478.1	MG592607.1	1	1	0	83932	1.106.O.	30	myo	1.242.O.	45	sipho	FALSE	FALSE	1	11	12	phageSet248
MG592518.1	MG592607.1	1	1	0	85343	1.149.O.	30	myo	1.242.O.	45	sipho	FALSE	FALSE	1	11	12	phageSet248
MG592540.1	MG592607.1	1	1	0	84923	1.173.O.	30	myo	1.242.O.	45	sipho	FALSE	FALSE	1	11	12	phageSet248
MG592552.1	MG592607.1	1	1	0	85505	1.186.O.	30	myo	1.242.O.	45	sipho	FALSE	FALSE	1	11	12	phageSet248
MG592569.1	MG592607.1	1	1	0	85174	1.199.A.	30	myo	1.242.O.	45	sipho	FALSE	FALSE	1	11	12	phageSet248
MG592608.1	MG592607.1	1	1	0	85276	1.243.O.	30	myo	1.242.O.	45	sipho	FALSE	FALSE	1	11	12	phageSet248
MG592614.1	MG592607.1	1	1	0	85163	1.248.O.	30	myo	1.242.O.	45	sipho	FALSE	FALSE	1	11	12	phageSet248
MG592622.1	MG592607.1	1	1	0	85069	1.256.O.	30	myo	1.242.O.	45	sipho	FALSE	FALSE	1	11	12	phageSet248
MG592627.1	MG592607.1	1	1	0	86502	1.263.A.	30	myo	1.242.O.	45	sipho	FALSE	FALSE	1	11	12	phageSet248
MG592641.1	MG592607.1	1	1	0	85007	1.273.O.	30	myo	1.242.O.	45	sipho	FALSE	FALSE	1	11	12	phageSet248
MG592647.1	MG592607.1	1	1	0	86144	1.278.O.	30	myo	1.242.O.	45	sipho	FALSE	FALSE	1	11	12	phageSet248
MG592656.1	MG592607.1	1	1	0	85993	1.286.O.	30	myo	1.242.O.	45	sipho	FALSE	FALSE	1	11	12	phageSet248
MG592393.1	MG592609.1	1	1	0	209003	1.007.O.	30	myo	1.244.A.	1	myo	FALSE	TRUE	1	0	1	phageSet248
MG592477.1	MG592609.1	1	1	0	208805	1.105.O.	30	myo	1.244.A.	1	myo	FALSE	TRUE	1	0	1	phageSet248
MG592478.1	MG592609.1	1	1	0	206829	1.106.O.	30	myo	1.244.A.	1	myo	FALSE	TRUE	1	0	1	phageSet248
MG592518.1	MG592609.1	1	1	0	208240	1.149.O.	30	myo	1.244.A.	1	myo	FALSE	TRUE	1	0	1	phageSet248
MG592540.1	MG592609.1	1	1	0	207820	1.173.O.	30	myo	1.244.A.	1	myo	FALSE	TRUE	1	0	1	phageSet248
MG592552.1	MG592609.1	1	1	0	208402	1.186.O.	30	myo	1.244.A.	1	myo	FALSE	TRUE	1	0	1	phageSet248
MG592569.1	MG592609.1	1	1	0	208071	1.199.A.	30	myo	1.244.A.	1	myo	FALSE	TRUE	1	0	1	phageSet248
MG592608.1	MG592609.1	1	1	0	208173	1.243.O.	30	myo	1.244.A.	1	myo	FALSE	TRUE	1	0	1	phageSet248
MG592614.1	MG592609.1	1	1	0	208060	1.248.O.	30	myo	1.244.A.	1	myo	FALSE	TRUE	1	0	1	phageSet248
MG592622.1	MG592609.1	1	1	0	207966	1.256.O.	30	myo	1.244.A.	1	myo	FALSE	TRUE	1	0	1	phageSet248
MG592627.1	MG592609.1	1	1	0	209399	1.263.A.	30	myo	1.244.A.	1	myo	FALSE	TRUE	1	0	1	phageSet248
MG592641.1	MG592609.1	1	1	0	207904	1.273.O.	30	myo	1.244.A.	1	myo	FALSE	TRUE	1	0	1	phageSet248
MG592647.1	MG592609.1	1	1	0	209041	1.278.O.	30	myo	1.244.A.	1	myo	FALSE	TRUE	1	0	1	phageSet248
MG592656.1	MG592609.1	1	1	0	208890	1.286.O.	30	myo	1.244.A.	1	myo	FALSE	TRUE	1	0	1	phageSet248
MG592393.1	MG592610.1	1	1	0	120898	1.007.O.	30	myo	1.245.O.	49	podo	FALSE	FALSE	1	11	12	phageSet248
MG592477.1	MG592610.1	1	1	0	120700	1.105.O.	30	myo	1.245.O.	49	podo	FALSE	FALSE	1	11	12	phageSet248
MG592478.1	MG592610.1	1	1	0	118724	1.106.O.	30	myo	1.245.O.	49	podo	FALSE	FALSE	1	11	12	phageSet248
MG592518.1	MG592610.1	1	1	0	120135	1.149.O.	30	myo	1.245.O.	49	podo	FALSE	FALSE	1	11	12	phageSet248
MG592540.1	MG592610.1	1	1	0	119715	1.173.O.	30	myo	1.245.O.	49	podo	FALSE	FALSE	1	11	12	phageSet248
MG592552.1	MG592610.1	1	1	0	120297	1.186.O.	30	myo	1.245.O.	49	podo	FALSE	FALSE	1	11	12	phageSet248
MG592569.1	MG592610.1	1	1	0	119966	1.199.A.	30	myo	1.245.O.	49	podo	FALSE	FALSE	1	11	12	phageSet248
MG592608.1	MG592610.1	1	1	0	120068	1.243.O.	30	myo	1.245.O.	49	podo	FALSE	FALSE	1	11	12	phageSet248
MG592614.1	MG592610.1	1	1	0	119955	1.248.O.	30	myo	1.245.O.	49	podo	FALSE	FALSE	1	11	12	phageSet248
MG592622.1	MG592610.1	1	1	0	119861	1.256.O.	30	myo	1.245.O.	49	podo	FALSE	FALSE	1	11	12	phageSet248
MG592627.1	MG592610.1	1	1	0	121294	1.263.A.	30	myo	1.245.O.	49	podo	FALSE	FALSE	1	11	12	phageSet248
MG592641.1	MG592610.1	1	1	0	119799	1.273.O.	30	myo	1.245.O.	49	podo	FALSE	FALSE	1	11	12	phageSet248
MG592647.1	MG592610.1	1	1	0	120936	1.278.O.	30	myo	1.245.O.	49	podo	FALSE	FALSE	1	11	12	phageSet248
MG592656.1	MG592610.1	1	1	0	120785	1.286.O.	30	myo	1.245.O.	49	podo	FALSE	FALSE	1	11	12	phageSet248
MG592393.1	MG592611.1	1	1	0	96315	1.007.O.	30	myo	1.246.O.	43	myo	FALSE	TRUE	1	0	1	phageSet248
MG592477.1	MG592611.1	1	1	0	96117	1.105.O.	30	myo	1.246.O.	43	myo	FALSE	TRUE	1	0	1	phageSet248
MG592478.1	MG592611.1	1	1	0	94141	1.106.O.	30	myo	1.246.O.	43	myo	FALSE	TRUE	1	0	1	phageSet248
MG592518.1	MG592611.1	1	1	0	95552	1.149.O.	30	myo	1.246.O.	43	myo	FALSE	TRUE	1	0	1	phageSet248
MG592540.1	MG592611.1	1	1	0	95132	1.173.O.	30	myo	1.246.O.	43	myo	FALSE	TRUE	1	0	1	phageSet248
MG592552.1	MG592611.1	1	1	0	95714	1.186.O.	30	myo	1.246.O.	43	myo	FALSE	TRUE	1	0	1	phageSet248
MG592569.1	MG592611.1	1	1	0	95383	1.199.A.	30	myo	1.246.O.	43	myo	FALSE	TRUE	1	0	1	phageSet248
MG592393.1	MG592540.1	0.0631452	0	10030	87227	1.007.O.	30	myo	1.173.O.	30	myo	TRUE	TRUE	0	0	0	phageSet248
MG592608.1	MG592611.1	1	1	0	95485	1.243.O.	30	myo	1.246.O.	43	myo	FALSE	TRUE	1	0	1	phageSet248
MG592477.1	MG592540.1	0.0622114	0	10246	86813	1.105.O.	30	myo	1.173.O.	30	myo	TRUE	TRUE	0	0	0	phageSet248
MG592614.1	MG592611.1	1	1	0	95372	1.248.O.	30	myo	1.246.O.	43	myo	FALSE	TRUE	1	0	1	phageSet248
MG592622.1	MG592611.1	1	1	0	95278	1.256.O.	30	myo	1.246.O.	43	myo	FALSE	TRUE	1	0	1	phageSet248
MG592627.1	MG592611.1	1	1	0	96711	1.263.A.	30	myo	1.246.O.	43	myo	FALSE	TRUE	1	0	1	phageSet248
MG592641.1	MG592611.1	1	1	0	95216	1.273.O.	30	myo	1.246.O.	43	myo	FALSE	TRUE	1	0	1	phageSet248
MG592478.1	MG592540.1	0.0649636	0	9370	85713	1.106.O.	30	myo	1.173.O.	30	myo	TRUE	TRUE	0	0	0	phageSet248
MG592656.1	MG592611.1	1	1	0	96202	1.286.O.	30	myo	1.246.O.	43	myo	FALSE	TRUE	1	0	1	phageSet248
MG592518.1	MG592540.1	0.066987	0	9040	87454	1.149.O.	30	myo	1.173.O.	30	myo	TRUE	TRUE	0	0	0	phageSet248
MG592540.1	MG592540.1	0	0	48037	48037	1.173.O.	30	myo	1.173.O.	30	myo	TRUE	TRUE	0	0	0	phageSet248
MG592552.1	MG592540.1	0.0649385	0	9531	87125	1.186.O.	30	myo	1.173.O.	30	myo	TRUE	TRUE	0	0	0	phageSet248
MG592569.1	MG592540.1	0.0695409	0	8466	87859	1.199.A.	30	myo	1.173.O.	30	myo	TRUE	TRUE	0	0	0	phageSet248
MG592608.1	MG592540.1	0.0636243	0	9826	86601	1.243.O.	30	myo	1.173.O.	30	myo	TRUE	TRUE	0	0	0	phageSet248
MG592614.1	MG592540.1	0.0672054	0	8974	87340	1.248.O.	30	myo	1.173.O.	30	myo	TRUE	TRUE	0	0	0	phageSet248
MG592622.1	MG592540.1	0.0707499	0	8205	88015	1.256.O.	30	myo	1.173.O.	30	myo	TRUE	TRUE	0	0	0	phageSet248
MG592627.1	MG592540.1	0.0654582	0	9505	88148	1.263.A.	30	myo	1.173.O.	30	myo	TRUE	TRUE	0	0	0	phageSet248
MG592641.1	MG592540.1	0.0699324	0	8369	87789	1.273.O.	30	myo	1.173.O.	30	myo	TRUE	TRUE	0	0	0	phageSet248
MG592647.1	MG592540.1	0.070869	0	8272	89023	1.278.O.	30	myo	1.173.O.	30	myo	TRUE	TRUE	0	0	0	phageSet248
MG592656.1	MG592540.1	0.0644822	0	9689	87455	1.286.O.	30	myo	1.173.O.	30	myo	TRUE	TRUE	0	0	0	phageSet248
MG592393.1	MG592615.1	1	1	0	59768	1.007.O.	30	myo	1.249.A.	17	auto	FALSE	FALSE	1	11	12	phageSet248
MG592477.1	MG592615.1	1	1	0	59570	1.105.O.	30	myo	1.249.A.	17	auto	FALSE	FALSE	1	11	12	phageSet248
MG592478.1	MG592615.1	1	1	0	57594	1.106.O.	30	myo	1.249.A.	17	auto	FALSE	FALSE	1	11	12	phageSet248
MG592518.1	MG592615.1	1	1	0	59005	1.149.O.	30	myo	1.249.A.	17	auto	FALSE	FALSE	1	11	12	phageSet248
MG592540.1	MG592615.1	1	1	0	58585	1.173.O.	30	myo	1.249.A.	17	auto	FALSE	FALSE	1	11	12	phageSet248
MG592552.1	MG592615.1	1	1	0	59167	1.186.O.	30	myo	1.249.A.	17	auto	FALSE	FALSE	1	11	12	phageSet248
MG592569.1	MG592615.1	1	1	0	58836	1.199.A.	30	myo	1.249.A.	17	auto	FALSE	FALSE	1	11	12	phageSet248
MG592608.1	MG592615.1	1	1	0	58938	1.243.O.	30	myo	1.249.A.	17	auto	FALSE	FALSE	1	11	12	phageSet248
MG592614.1	MG592615.1	1	1	0	58825	1.248.O.	30	myo	1.249.A.	17	auto	FALSE	FALSE	1	11	12	phageSet248
MG592622.1	MG592615.1	1	1	0	58731	1.256.O.	30	myo	1.249.A.	17	auto	FALSE	FALSE	1	11	12	phageSet248
MG592627.1	MG592615.1	1	1	0	60164	1.263.A.	30	myo	1.249.A.	17	auto	FALSE	FALSE	1	11	12	phageSet248
MG592641.1	MG592615.1	1	1	0	58669	1.273.O.	30	myo	1.249.A.	17	auto	FALSE	FALSE	1	11	12	phageSet248
MG592647.1	MG592615.1	1	1	0	59806	1.278.O.	30	myo	1.249.A.	17	auto	FALSE	FALSE	1	11	12	phageSet248
MG592656.1	MG592615.1	1	1	0	59655	1.286.O.	30	myo	1.249.A.	17	auto	FALSE	FALSE	1	11	12	phageSet248
MG592393.1	MG592617.1	1	1	0	109141	1.007.O.	30	myo	1.250.O.	48	sipho	FALSE	FALSE	1	11	12	phageSet248
MG592393.1	MG592552.1	0.0635116	0	9998	87841	1.007.O.	30	myo	1.186.O.	30	myo	TRUE	TRUE	0	0	0	phageSet248
MG592477.1	MG592552.1	0.0538304	0	12710	84931	1.105.O.	30	myo	1.186.O.	30	myo	TRUE	TRUE	0	0	0	phageSet248
MG592478.1	MG592552.1	0.0589272	0	10963	84702	1.106.O.	30	myo	1.186.O.	30	myo	TRUE	TRUE	0	0	0	phageSet248
MG592518.1	MG592552.1	0.061216	0	10506	86570	1.149.O.	30	myo	1.186.O.	30	myo	TRUE	TRUE	0	0	0	phageSet248
MG592540.1	MG592552.1	0.0649385	0	9531	87125	1.173.O.	30	myo	1.186.O.	30	myo	TRUE	TRUE	0	0	0	phageSet248
MG592552.1	MG592552.1	0	0	48619	48619	1.186.O.	30	myo	1.186.O.	30	myo	TRUE	TRUE	0	0	0	phageSet248
MG592569.1	MG592552.1	0.0613295	0	10458	86449	1.199.A.	30	myo	1.186.O.	30	myo	TRUE	TRUE	0	0	0	phageSet248
MG592608.1	MG592552.1	0.0650759	0	9533	87476	1.243.O.	30	myo	1.186.O.	30	myo	TRUE	TRUE	0	0	0	phageSet248
MG592614.1	MG592552.1	0.0637858	0	9834	87062	1.248.O.	30	myo	1.186.O.	30	myo	TRUE	TRUE	0	0	0	phageSet248
MG592622.1	MG592552.1	0.0595167	0	10931	85871	1.256.O.	30	myo	1.186.O.	30	myo	TRUE	TRUE	0	0	0	phageSet248
MG592627.1	MG592552.1	0.0586881	0	11325	86910	1.263.A.	30	myo	1.186.O.	30	myo	TRUE	TRUE	0	0	0	phageSet248
MG592477.1	MG592617.1	1	1	0	108943	1.105.O.	30	myo	1.250.O.	48	sipho	FALSE	FALSE	1	11	12	phageSet248
MG592478.1	MG592617.1	1	1	0	106967	1.106.O.	30	myo	1.250.O.	48	sipho	FALSE	FALSE	1	11	12	phageSet248
MG592641.1	MG592552.1	0.0432737	0	16396	80344	1.273.O.	30	myo	1.186.O.	30	myo	TRUE	TRUE	0	0	0	phageSet248
MG592518.1	MG592617.1	1	1	0	108378	1.149.O.	30	myo	1.250.O.	48	sipho	FALSE	FALSE	1	11	12	phageSet248
MG592647.1	MG592552.1	0.064205	0	9830	88047	1.278.O.	30	myo	1.186.O.	30	myo	TRUE	TRUE	0	0	0	phageSet248
MG592656.1	MG592552.1	0.0683984	0	8838	88888	1.286.O.	30	myo	1.186.O.	30	myo	TRUE	TRUE	0	0	0	phageSet248
MG592540.1	MG592617.1	1	1	0	107958	1.173.O.	30	myo	1.250.O.	48	sipho	FALSE	FALSE	1	11	12	phageSet248
MG592552.1	MG592617.1	1	1	0	108540	1.186.O.	30	myo	1.250.O.	48	sipho	FALSE	FALSE	1	11	12	phageSet248
MG592569.1	MG592617.1	1	1	0	108209	1.199.A.	30	myo	1.250.O.	48	sipho	FALSE	FALSE	1	11	12	phageSet248
MG592608.1	MG592617.1	1	1	0	108311	1.243.O.	30	myo	1.250.O.	48	sipho	FALSE	FALSE	1	11	12	phageSet248
MG592614.1	MG592617.1	1	1	0	108198	1.248.O.	30	myo	1.250.O.	48	sipho	FALSE	FALSE	1	11	12	phageSet248
MG592622.1	MG592617.1	1	1	0	108104	1.256.O.	30	myo	1.250.O.	48	sipho	FALSE	FALSE	1	11	12	phageSet248
MG592627.1	MG592617.1	1	1	0	109537	1.263.A.	30	myo	1.250.O.	48	sipho	FALSE	FALSE	1	11	12	phageSet248
MG592641.1	MG592617.1	1	1	0	108042	1.273.O.	30	myo	1.250.O.	48	sipho	FALSE	FALSE	1	11	12	phageSet248
MG592647.1	MG592617.1	1	1	0	109179	1.278.O.	30	myo	1.250.O.	48	sipho	FALSE	FALSE	1	11	12	phageSet248
MG592656.1	MG592617.1	1	1	0	109028	1.286.O.	30	myo	1.250.O.	48	sipho	FALSE	FALSE	1	11	12	phageSet248
MG592393.1	MG592618.1	1	1	0	108845	1.007.O.	30	myo	1.251.O.	48	sipho	FALSE	FALSE	1	11	12	phageSet248
MG592477.1	MG592618.1	1	1	0	108647	1.105.O.	30	myo	1.251.O.	48	sipho	FALSE	FALSE	1	11	12	phageSet248
MG592478.1	MG592618.1	1	1	0	106671	1.106.O.	30	myo	1.251.O.	48	sipho	FALSE	FALSE	1	11	12	phageSet248
MG592518.1	MG592618.1	1	1	0	108082	1.149.O.	30	myo	1.251.O.	48	sipho	FALSE	FALSE	1	11	12	phageSet248
MG592540.1	MG592618.1	1	1	0	107662	1.173.O.	30	myo	1.251.O.	48	sipho	FALSE	FALSE	1	11	12	phageSet248
MG592552.1	MG592618.1	1	1	0	108244	1.186.O.	30	myo	1.251.O.	48	sipho	FALSE	FALSE	1	11	12	phageSet248
MG592569.1	MG592618.1	1	1	0	107913	1.199.A.	30	myo	1.251.O.	48	sipho	FALSE	FALSE	1	11	12	phageSet248
MG592608.1	MG592618.1	1	1	0	108015	1.243.O.	30	myo	1.251.O.	48	sipho	FALSE	FALSE	1	11	12	phageSet248
MG592614.1	MG592618.1	1	1	0	107902	1.248.O.	30	myo	1.251.O.	48	sipho	FALSE	FALSE	1	11	12	phageSet248
MG592622.1	MG592618.1	1	1	0	107808	1.256.O.	30	myo	1.251.O.	48	sipho	FALSE	FALSE	1	11	12	phageSet248
MG592627.1	MG592618.1	1	1	0	109241	1.263.A.	30	myo	1.251.O.	48	sipho	FALSE	FALSE	1	11	12	phageSet248
MG592641.1	MG592618.1	1	1	0	107746	1.273.O.	30	myo	1.251.O.	48	sipho	FALSE	FALSE	1	11	12	phageSet248
MG592647.1	MG592618.1	1	1	0	108883	1.278.O.	30	myo	1.251.O.	48	sipho	FALSE	FALSE	1	11	12	phageSet248
MG592656.1	MG592618.1	1	1	0	108732	1.286.O.	30	myo	1.251.O.	48	sipho	FALSE	FALSE	1	11	12	phageSet248
MG592393.1	MG592619.1	1	1	0	96204	1.007.O.	30	myo	1.253.O.	46	podo	FALSE	FALSE	1	11	12	phageSet248
MG592477.1	MG592619.1	1	1	0	96006	1.105.O.	30	myo	1.253.O.	46	podo	FALSE	FALSE	1	11	12	phageSet248
MG592478.1	MG592619.1	1	1	0	94030	1.106.O.	30	myo	1.253.O.	46	podo	FALSE	FALSE	1	11	12	phageSet248
MG592518.1	MG592619.1	1	1	0	95441	1.149.O.	30	myo	1.253.O.	46	podo	FALSE	FALSE	1	11	12	phageSet248
MG592540.1	MG592619.1	1	1	0	95021	1.173.O.	30	myo	1.253.O.	46	podo	FALSE	FALSE	1	11	12	phageSet248
MG592552.1	MG592619.1	1	1	0	95603	1.186.O.	30	myo	1.253.O.	46	podo	FALSE	FALSE	1	11	12	phageSet248
MG592569.1	MG592619.1	1	1	0	95272	1.199.A.	30	myo	1.253.O.	46	podo	FALSE	FALSE	1	11	12	phageSet248
MG592608.1	MG592619.1	1	1	0	95374	1.243.O.	30	myo	1.253.O.	46	podo	FALSE	FALSE	1	11	12	phageSet248
MG592614.1	MG592619.1	1	1	0	95261	1.248.O.	30	myo	1.253.O.	46	podo	FALSE	FALSE	1	11	12	phageSet248
MG592622.1	MG592619.1	1	1	0	95167	1.256.O.	30	myo	1.253.O.	46	podo	FALSE	FALSE	1	11	12	phageSet248
MG592627.1	MG592619.1	1	1	0	96600	1.263.A.	30	myo	1.253.O.	46	podo	FALSE	FALSE	1	11	12	phageSet248
MG592641.1	MG592619.1	1	1	0	95105	1.273.O.	30	myo	1.253.O.	46	podo	FALSE	FALSE	1	11	12	phageSet248
MG592647.1	MG592619.1	1	1	0	96242	1.278.O.	30	myo	1.253.O.	46	podo	FALSE	FALSE	1	11	12	phageSet248
MG592656.1	MG592619.1	1	1	0	96091	1.286.O.	30	myo	1.253.O.	46	podo	FALSE	FALSE	1	11	12	phageSet248
MG592393.1	MG592620.1	1	1	0	81895	1.007.O.	30	myo	1.254.O.	24	podo	FALSE	FALSE	1	11	12	phageSet248
MG592477.1	MG592620.1	1	1	0	81697	1.105.O.	30	myo	1.254.O.	24	podo	FALSE	FALSE	1	11	12	phageSet248
MG592478.1	MG592620.1	1	1	0	79721	1.106.O.	30	myo	1.254.O.	24	podo	FALSE	FALSE	1	11	12	phageSet248
MG592518.1	MG592620.1	1	1	0	81132	1.149.O.	30	myo	1.254.O.	24	podo	FALSE	FALSE	1	11	12	phageSet248
MG592540.1	MG592620.1	1	1	0	80712	1.173.O.	30	myo	1.254.O.	24	podo	FALSE	FALSE	1	11	12	phageSet248
MG592552.1	MG592620.1	1	1	0	81294	1.186.O.	30	myo	1.254.O.	24	podo	FALSE	FALSE	1	11	12	phageSet248
MG592569.1	MG592620.1	1	1	0	80963	1.199.A.	30	myo	1.254.O.	24	podo	FALSE	FALSE	1	11	12	phageSet248
MG592608.1	MG592620.1	1	1	0	81065	1.243.O.	30	myo	1.254.O.	24	podo	FALSE	FALSE	1	11	12	phageSet248
MG592614.1	MG592620.1	1	1	0	80952	1.248.O.	30	myo	1.254.O.	24	podo	FALSE	FALSE	1	11	12	phageSet248
MG592622.1	MG592620.1	1	1	0	80858	1.256.O.	30	myo	1.254.O.	24	podo	FALSE	FALSE	1	11	12	phageSet248
MG592627.1	MG592620.1	1	1	0	82291	1.263.A.	30	myo	1.254.O.	24	podo	FALSE	FALSE	1	11	12	phageSet248
MG592641.1	MG592620.1	1	1	0	80796	1.273.O.	30	myo	1.254.O.	24	podo	FALSE	FALSE	1	11	12	phageSet248
MG592647.1	MG592620.1	1	1	0	81933	1.278.O.	30	myo	1.254.O.	24	podo	FALSE	FALSE	1	11	12	phageSet248
MG592656.1	MG592620.1	1	1	0	81782	1.286.O.	30	myo	1.254.O.	24	podo	FALSE	FALSE	1	11	12	phageSet248
MG592393.1	MG592621.1	1	1	0	209003	1.007.O.	30	myo	1.255.O.	1	myo	FALSE	TRUE	1	0	1	phageSet248
MG592477.1	MG592621.1	1	1	0	208805	1.105.O.	30	myo	1.255.O.	1	myo	FALSE	TRUE	1	0	1	phageSet248
MG592478.1	MG592621.1	1	1	0	206829	1.106.O.	30	myo	1.255.O.	1	myo	FALSE	TRUE	1	0	1	phageSet248
MG592518.1	MG592621.1	1	1	0	208240	1.149.O.	30	myo	1.255.O.	1	myo	FALSE	TRUE	1	0	1	phageSet248
MG592540.1	MG592621.1	1	1	0	207820	1.173.O.	30	myo	1.255.O.	1	myo	FALSE	TRUE	1	0	1	phageSet248
MG592552.1	MG592621.1	1	1	0	208402	1.186.O.	30	myo	1.255.O.	1	myo	FALSE	TRUE	1	0	1	phageSet248
MG592569.1	MG592621.1	1	1	0	208071	1.199.A.	30	myo	1.255.O.	1	myo	FALSE	TRUE	1	0	1	phageSet248
MG592608.1	MG592621.1	1	1	0	208173	1.243.O.	30	myo	1.255.O.	1	myo	FALSE	TRUE	1	0	1	phageSet248
MG592614.1	MG592621.1	1	1	0	208060	1.248.O.	30	myo	1.255.O.	1	myo	FALSE	TRUE	1	0	1	phageSet248
MG592622.1	MG592621.1	1	1	0	207966	1.256.O.	30	myo	1.255.O.	1	myo	FALSE	TRUE	1	0	1	phageSet248
MG592627.1	MG592621.1	1	1	0	209399	1.263.A.	30	myo	1.255.O.	1	myo	FALSE	TRUE	1	0	1	phageSet248
MG592641.1	MG592621.1	1	1	0	207904	1.273.O.	30	myo	1.255.O.	1	myo	FALSE	TRUE	1	0	1	phageSet248
MG592647.1	MG592621.1	1	1	0	209041	1.278.O.	30	myo	1.255.O.	1	myo	FALSE	TRUE	1	0	1	phageSet248
MG592656.1	MG592621.1	1	1	0	208890	1.286.O.	30	myo	1.255.O.	1	myo	FALSE	TRUE	1	0	1	phageSet248
MG592393.1	MG592623.1	1	1	0	81567	1.007.O.	30	myo	1.257.O.	24	podo	FALSE	FALSE	1	11	12	phageSet248
MG592477.1	MG592623.1	1	1	0	81369	1.105.O.	30	myo	1.257.O.	24	podo	FALSE	FALSE	1	11	12	phageSet248
MG592478.1	MG592623.1	1	1	0	79393	1.106.O.	30	myo	1.257.O.	24	podo	FALSE	FALSE	1	11	12	phageSet248
MG592518.1	MG592623.1	1	1	0	80804	1.149.O.	30	myo	1.257.O.	24	podo	FALSE	FALSE	1	11	12	phageSet248
MG592540.1	MG592623.1	1	1	0	80384	1.173.O.	30	myo	1.257.O.	24	podo	FALSE	FALSE	1	11	12	phageSet248
MG592552.1	MG592623.1	1	1	0	80966	1.186.O.	30	myo	1.257.O.	24	podo	FALSE	FALSE	1	11	12	phageSet248
MG592569.1	MG592623.1	1	1	0	80635	1.199.A.	30	myo	1.257.O.	24	podo	FALSE	FALSE	1	11	12	phageSet248
MG592608.1	MG592623.1	1	1	0	80737	1.243.O.	30	myo	1.257.O.	24	podo	FALSE	FALSE	1	11	12	phageSet248
MG592614.1	MG592623.1	1	1	0	80624	1.248.O.	30	myo	1.257.O.	24	podo	FALSE	FALSE	1	11	12	phageSet248
MG592622.1	MG592623.1	1	1	0	80530	1.256.O.	30	myo	1.257.O.	24	podo	FALSE	FALSE	1	11	12	phageSet248
MG592627.1	MG592623.1	1	1	0	81963	1.263.A.	30	myo	1.257.O.	24	podo	FALSE	FALSE	1	11	12	phageSet248
MG592641.1	MG592623.1	1	1	0	80468	1.273.O.	30	myo	1.257.O.	24	podo	FALSE	FALSE	1	11	12	phageSet248
MG592647.1	MG592623.1	1	1	0	81605	1.278.O.	30	myo	1.257.O.	24	podo	FALSE	FALSE	1	11	12	phageSet248
MG592656.1	MG592623.1	1	1	0	81454	1.286.O.	30	myo	1.257.O.	24	podo	FALSE	FALSE	1	11	12	phageSet248
MG592393.1	MG592624.1	1	1	0	77293	1.007.O.	30	myo	1.259.O.	22	myo	FALSE	TRUE	1	0	1	phageSet248
MG592477.1	MG592624.1	1	1	0	77095	1.105.O.	30	myo	1.259.O.	22	myo	FALSE	TRUE	1	0	1	phageSet248
MG592478.1	MG592624.1	1	1	0	75119	1.106.O.	30	myo	1.259.O.	22	myo	FALSE	TRUE	1	0	1	phageSet248
MG592518.1	MG592624.1	1	1	0	76530	1.149.O.	30	myo	1.259.O.	22	myo	FALSE	TRUE	1	0	1	phageSet248
MG592540.1	MG592624.1	1	1	0	76110	1.173.O.	30	myo	1.259.O.	22	myo	FALSE	TRUE	1	0	1	phageSet248
MG592552.1	MG592624.1	1	1	0	76692	1.186.O.	30	myo	1.259.O.	22	myo	FALSE	TRUE	1	0	1	phageSet248
MG592569.1	MG592624.1	1	1	0	76361	1.199.A.	30	myo	1.259.O.	22	myo	FALSE	TRUE	1	0	1	phageSet248
MG592608.1	MG592624.1	1	1	0	76463	1.243.O.	30	myo	1.259.O.	22	myo	FALSE	TRUE	1	0	1	phageSet248
MG592614.1	MG592624.1	1	1	0	76350	1.248.O.	30	myo	1.259.O.	22	myo	FALSE	TRUE	1	0	1	phageSet248
MG592622.1	MG592624.1	1	1	0	76256	1.256.O.	30	myo	1.259.O.	22	myo	FALSE	TRUE	1	0	1	phageSet248
MG592627.1	MG592624.1	1	1	0	77689	1.263.A.	30	myo	1.259.O.	22	myo	FALSE	TRUE	1	0	1	phageSet248
MG592641.1	MG592624.1	1	1	0	76194	1.273.O.	30	myo	1.259.O.	22	myo	FALSE	TRUE	1	0	1	phageSet248
MG592647.1	MG592624.1	1	1	0	77331	1.278.O.	30	myo	1.259.O.	22	myo	FALSE	TRUE	1	0	1	phageSet248
MG592656.1	MG592624.1	1	1	0	77180	1.286.O.	30	myo	1.259.O.	22	myo	FALSE	TRUE	1	0	1	phageSet248
MG592393.1	MG592625.1	1	1	0	121188	1.007.O.	30	myo	1.261.O.	42	podo	FALSE	FALSE	1	11	12	phageSet248
MG592477.1	MG592625.1	1	1	0	120990	1.105.O.	30	myo	1.261.O.	42	podo	FALSE	FALSE	1	11	12	phageSet248
MG592478.1	MG592625.1	1	1	0	119014	1.106.O.	30	myo	1.261.O.	42	podo	FALSE	FALSE	1	11	12	phageSet248
MG592518.1	MG592625.1	1	1	0	120425	1.149.O.	30	myo	1.261.O.	42	podo	FALSE	FALSE	1	11	12	phageSet248
MG592540.1	MG592625.1	1	1	0	120005	1.173.O.	30	myo	1.261.O.	42	podo	FALSE	FALSE	1	11	12	phageSet248
MG592552.1	MG592625.1	1	1	0	120587	1.186.O.	30	myo	1.261.O.	42	podo	FALSE	FALSE	1	11	12	phageSet248
MG592569.1	MG592625.1	1	1	0	120256	1.199.A.	30	myo	1.261.O.	42	podo	FALSE	FALSE	1	11	12	phageSet248
MG592608.1	MG592625.1	1	1	0	120358	1.243.O.	30	myo	1.261.O.	42	podo	FALSE	FALSE	1	11	12	phageSet248
MG592614.1	MG592625.1	1	1	0	120245	1.248.O.	30	myo	1.261.O.	42	podo	FALSE	FALSE	1	11	12	phageSet248
MG592622.1	MG592625.1	1	1	0	120151	1.256.O.	30	myo	1.261.O.	42	podo	FALSE	FALSE	1	11	12	phageSet248
MG592627.1	MG592625.1	1	1	0	121584	1.263.A.	30	myo	1.261.O.	42	podo	FALSE	FALSE	1	11	12	phageSet248
MG592641.1	MG592625.1	1	1	0	120089	1.273.O.	30	myo	1.261.O.	42	podo	FALSE	FALSE	1	11	12	phageSet248
MG592647.1	MG592625.1	1	1	0	121226	1.278.O.	30	myo	1.261.O.	42	podo	FALSE	FALSE	1	11	12	phageSet248
MG592656.1	MG592625.1	1	1	0	121075	1.286.O.	30	myo	1.261.O.	42	podo	FALSE	FALSE	1	11	12	phageSet248
MG592393.1	MG592626.1	1	1	0	96831	1.007.O.	30	myo	1.262.O.	2	podo	FALSE	FALSE	1	11	12	phageSet248
MG592477.1	MG592626.1	1	1	0	96633	1.105.O.	30	myo	1.262.O.	2	podo	FALSE	FALSE	1	11	12	phageSet248
MG592478.1	MG592626.1	1	1	0	94657	1.106.O.	30	myo	1.262.O.	2	podo	FALSE	FALSE	1	11	12	phageSet248
MG592518.1	MG592626.1	1	1	0	96068	1.149.O.	30	myo	1.262.O.	2	podo	FALSE	FALSE	1	11	12	phageSet248
MG592540.1	MG592626.1	1	1	0	95648	1.173.O.	30	myo	1.262.O.	2	podo	FALSE	FALSE	1	11	12	phageSet248
MG592552.1	MG592626.1	1	1	0	96230	1.186.O.	30	myo	1.262.O.	2	podo	FALSE	FALSE	1	11	12	phageSet248
MG592569.1	MG592626.1	1	1	0	95899	1.199.A.	30	myo	1.262.O.	2	podo	FALSE	FALSE	1	11	12	phageSet248
MG592608.1	MG592626.1	1	1	0	96001	1.243.O.	30	myo	1.262.O.	2	podo	FALSE	FALSE	1	11	12	phageSet248
MG592614.1	MG592626.1	1	1	0	95888	1.248.O.	30	myo	1.262.O.	2	podo	FALSE	FALSE	1	11	12	phageSet248
MG592622.1	MG592626.1	1	1	0	95794	1.256.O.	30	myo	1.262.O.	2	podo	FALSE	FALSE	1	11	12	phageSet248
MG592627.1	MG592626.1	1	1	0	97227	1.263.A.	30	myo	1.262.O.	2	podo	FALSE	FALSE	1	11	12	phageSet248
MG592641.1	MG592626.1	1	1	0	95732	1.273.O.	30	myo	1.262.O.	2	podo	FALSE	FALSE	1	11	12	phageSet248
MG592647.1	MG592626.1	1	1	0	96869	1.278.O.	30	myo	1.262.O.	2	podo	FALSE	FALSE	1	11	12	phageSet248
MG592656.1	MG592626.1	1	1	0	96718	1.286.O.	30	myo	1.262.O.	2	podo	FALSE	FALSE	1	11	12	phageSet248
MG592393.1	MG592569.1	0.070428	0	8382	89126	1.007.O.	30	myo	1.199.A.	30	myo	TRUE	TRUE	0	0	0	phageSet248
MG592477.1	MG592569.1	0.059044	0	11119	86191	1.105.O.	30	myo	1.199.A.	30	myo	TRUE	TRUE	0	0	0	phageSet248
MG592478.1	MG592569.1	0.0743862	0	7423	87911	1.106.O.	30	myo	1.199.A.	30	myo	TRUE	TRUE	0	0	0	phageSet248
MG592518.1	MG592569.1	0.0589805	0	11072	85673	1.149.O.	30	myo	1.199.A.	30	myo	TRUE	TRUE	0	0	0	phageSet248
MG592540.1	MG592569.1	0.0695409	0	8466	87859	1.173.O.	30	myo	1.199.A.	30	myo	TRUE	TRUE	0	0	0	phageSet248
MG592552.1	MG592569.1	0.0613295	0	10458	86449	1.186.O.	30	myo	1.199.A.	30	myo	TRUE	TRUE	0	0	0	phageSet248
MG592569.1	MG592569.1	0	0	48288	48288	1.199.A.	30	myo	1.199.A.	30	myo	TRUE	TRUE	0	0	0	phageSet248
MG592608.1	MG592569.1	0.059704	0	10866	85812	1.243.O.	30	myo	1.199.A.	30	myo	TRUE	TRUE	0	0	0	phageSet248
MG592614.1	MG592569.1	0.0539737	0	12525	84040	1.248.O.	30	myo	1.199.A.	30	myo	TRUE	TRUE	0	0	0	phageSet248
MG592622.1	MG592569.1	0.0587948	0	11092	85379	1.256.O.	30	myo	1.199.A.	30	myo	TRUE	TRUE	0	0	0	phageSet248
MG592627.1	MG592569.1	0.0636986	0	9958	87946	1.263.A.	30	myo	1.199.A.	30	myo	TRUE	TRUE	0	0	0	phageSet248
MG592641.1	MG592569.1	0.0633693	0	9887	86522	1.273.O.	30	myo	1.199.A.	30	myo	TRUE	TRUE	0	0	0	phageSet248
MG592647.1	MG592569.1	0.0552171	0	12265	85281	1.278.O.	30	myo	1.199.A.	30	myo	TRUE	TRUE	0	0	0	phageSet248
MG592656.1	MG592569.1	0.0646557	0	9672	87723	1.286.O.	30	myo	1.199.A.	30	myo	TRUE	TRUE	0	0	0	phageSet248
MG592393.1	MG592629.1	1	1	0	96935	1.007.O.	30	myo	1.264.O.	46	podo	FALSE	FALSE	1	11	12	phageSet248
MG592477.1	MG592629.1	1	1	0	96737	1.105.O.	30	myo	1.264.O.	46	podo	FALSE	FALSE	1	11	12	phageSet248
MG592478.1	MG592629.1	1	1	0	94761	1.106.O.	30	myo	1.264.O.	46	podo	FALSE	FALSE	1	11	12	phageSet248
MG592518.1	MG592629.1	1	1	0	96172	1.149.O.	30	myo	1.264.O.	46	podo	FALSE	FALSE	1	11	12	phageSet248
MG592540.1	MG592629.1	1	1	0	95752	1.173.O.	30	myo	1.264.O.	46	podo	FALSE	FALSE	1	11	12	phageSet248
MG592552.1	MG592629.1	1	1	0	96334	1.186.O.	30	myo	1.264.O.	46	podo	FALSE	FALSE	1	11	12	phageSet248
MG592569.1	MG592629.1	1	1	0	96003	1.199.A.	30	myo	1.264.O.	46	podo	FALSE	FALSE	1	11	12	phageSet248
MG592608.1	MG592629.1	1	1	0	96105	1.243.O.	30	myo	1.264.O.	46	podo	FALSE	FALSE	1	11	12	phageSet248
MG592614.1	MG592629.1	1	1	0	95992	1.248.O.	30	myo	1.264.O.	46	podo	FALSE	FALSE	1	11	12	phageSet248
MG592622.1	MG592629.1	1	1	0	95898	1.256.O.	30	myo	1.264.O.	46	podo	FALSE	FALSE	1	11	12	phageSet248
MG592627.1	MG592629.1	1	1	0	97331	1.263.A.	30	myo	1.264.O.	46	podo	FALSE	FALSE	1	11	12	phageSet248
MG592641.1	MG592629.1	1	1	0	95836	1.273.O.	30	myo	1.264.O.	46	podo	FALSE	FALSE	1	11	12	phageSet248
MG592647.1	MG592629.1	1	1	0	96973	1.278.O.	30	myo	1.264.O.	46	podo	FALSE	FALSE	1	11	12	phageSet248
MG592656.1	MG592629.1	1	1	0	96822	1.286.O.	30	myo	1.264.O.	46	podo	FALSE	FALSE	1	11	12	phageSet248
MG592393.1	MG592631.1	1	1	0	83984	1.007.O.	30	myo	1.266.O.	45	sipho	FALSE	FALSE	1	11	12	phageSet248
MG592477.1	MG592631.1	1	1	0	83786	1.105.O.	30	myo	1.266.O.	45	sipho	FALSE	FALSE	1	11	12	phageSet248
MG592478.1	MG592631.1	1	1	0	81810	1.106.O.	30	myo	1.266.O.	45	sipho	FALSE	FALSE	1	11	12	phageSet248
MG592518.1	MG592631.1	1	1	0	83221	1.149.O.	30	myo	1.266.O.	45	sipho	FALSE	FALSE	1	11	12	phageSet248
MG592540.1	MG592631.1	1	1	0	82801	1.173.O.	30	myo	1.266.O.	45	sipho	FALSE	FALSE	1	11	12	phageSet248
MG592552.1	MG592631.1	1	1	0	83383	1.186.O.	30	myo	1.266.O.	45	sipho	FALSE	FALSE	1	11	12	phageSet248
MG592569.1	MG592631.1	1	1	0	83052	1.199.A.	30	myo	1.266.O.	45	sipho	FALSE	FALSE	1	11	12	phageSet248
MG592608.1	MG592631.1	1	1	0	83154	1.243.O.	30	myo	1.266.O.	45	sipho	FALSE	FALSE	1	11	12	phageSet248
MG592614.1	MG592631.1	1	1	0	83041	1.248.O.	30	myo	1.266.O.	45	sipho	FALSE	FALSE	1	11	12	phageSet248
MG592622.1	MG592631.1	1	1	0	82947	1.256.O.	30	myo	1.266.O.	45	sipho	FALSE	FALSE	1	11	12	phageSet248
MG592627.1	MG592631.1	1	1	0	84380	1.263.A.	30	myo	1.266.O.	45	sipho	FALSE	FALSE	1	11	12	phageSet248
MG592641.1	MG592631.1	1	1	0	82885	1.273.O.	30	myo	1.266.O.	45	sipho	FALSE	FALSE	1	11	12	phageSet248
MG592647.1	MG592631.1	1	1	0	84022	1.278.O.	30	myo	1.266.O.	45	sipho	FALSE	FALSE	1	11	12	phageSet248
MG592656.1	MG592631.1	1	1	0	83871	1.286.O.	30	myo	1.266.O.	45	sipho	FALSE	FALSE	1	11	12	phageSet248
MG592393.1	MG592632.1	1	1	0	108609	1.007.O.	30	myo	1.267.O.	48	sipho	FALSE	FALSE	1	11	12	phageSet248
MG592477.1	MG592632.1	1	1	0	108411	1.105.O.	30	myo	1.267.O.	48	sipho	FALSE	FALSE	1	11	12	phageSet248
MG592478.1	MG592632.1	1	1	0	106435	1.106.O.	30	myo	1.267.O.	48	sipho	FALSE	FALSE	1	11	12	phageSet248
MG592518.1	MG592632.1	1	1	0	107846	1.149.O.	30	myo	1.267.O.	48	sipho	FALSE	FALSE	1	11	12	phageSet248
MG592540.1	MG592632.1	1	1	0	107426	1.173.O.	30	myo	1.267.O.	48	sipho	FALSE	FALSE	1	11	12	phageSet248
MG592552.1	MG592632.1	1	1	0	108008	1.186.O.	30	myo	1.267.O.	48	sipho	FALSE	FALSE	1	11	12	phageSet248
MG592569.1	MG592632.1	1	1	0	107677	1.199.A.	30	myo	1.267.O.	48	sipho	FALSE	FALSE	1	11	12	phageSet248
MG592608.1	MG592632.1	1	1	0	107779	1.243.O.	30	myo	1.267.O.	48	sipho	FALSE	FALSE	1	11	12	phageSet248
MG592614.1	MG592632.1	1	1	0	107666	1.248.O.	30	myo	1.267.O.	48	sipho	FALSE	FALSE	1	11	12	phageSet248
MG592622.1	MG592632.1	1	1	0	107572	1.256.O.	30	myo	1.267.O.	48	sipho	FALSE	FALSE	1	11	12	phageSet248
MG592627.1	MG592632.1	1	1	0	109005	1.263.A.	30	myo	1.267.O.	48	sipho	FALSE	FALSE	1	11	12	phageSet248
MG592641.1	MG592632.1	1	1	0	107510	1.273.O.	30	myo	1.267.O.	48	sipho	FALSE	FALSE	1	11	12	phageSet248
MG592647.1	MG592632.1	1	1	0	108647	1.278.O.	30	myo	1.267.O.	48	sipho	FALSE	FALSE	1	11	12	phageSet248
MG592656.1	MG592632.1	1	1	0	108496	1.286.O.	30	myo	1.267.O.	48	sipho	FALSE	FALSE	1	11	12	phageSet248
MG592393.1	MG592633.1	1	1	0	108492	1.007.O.	30	myo	1.268.A.	48	sipho	FALSE	FALSE	1	11	12	phageSet248
MG592477.1	MG592633.1	1	1	0	108294	1.105.O.	30	myo	1.268.A.	48	sipho	FALSE	FALSE	1	11	12	phageSet248
MG592478.1	MG592633.1	1	1	0	106318	1.106.O.	30	myo	1.268.A.	48	sipho	FALSE	FALSE	1	11	12	phageSet248
MG592518.1	MG592633.1	1	1	0	107729	1.149.O.	30	myo	1.268.A.	48	sipho	FALSE	FALSE	1	11	12	phageSet248
MG592540.1	MG592633.1	1	1	0	107309	1.173.O.	30	myo	1.268.A.	48	sipho	FALSE	FALSE	1	11	12	phageSet248
MG592552.1	MG592633.1	1	1	0	107891	1.186.O.	30	myo	1.268.A.	48	sipho	FALSE	FALSE	1	11	12	phageSet248
MG592569.1	MG592633.1	1	1	0	107560	1.199.A.	30	myo	1.268.A.	48	sipho	FALSE	FALSE	1	11	12	phageSet248
MG592608.1	MG592633.1	1	1	0	107662	1.243.O.	30	myo	1.268.A.	48	sipho	FALSE	FALSE	1	11	12	phageSet248
MG592614.1	MG592633.1	1	1	0	107549	1.248.O.	30	myo	1.268.A.	48	sipho	FALSE	FALSE	1	11	12	phageSet248
MG592622.1	MG592633.1	1	1	0	107455	1.256.O.	30	myo	1.268.A.	48	sipho	FALSE	FALSE	1	11	12	phageSet248
MG592627.1	MG592633.1	1	1	0	108888	1.263.A.	30	myo	1.268.A.	48	sipho	FALSE	FALSE	1	11	12	phageSet248
MG592641.1	MG592633.1	1	1	0	107393	1.273.O.	30	myo	1.268.A.	48	sipho	FALSE	FALSE	1	11	12	phageSet248
MG592647.1	MG592633.1	1	1	0	108530	1.278.O.	30	myo	1.268.A.	48	sipho	FALSE	FALSE	1	11	12	phageSet248
MG592656.1	MG592633.1	1	1	0	108379	1.286.O.	30	myo	1.268.A.	48	sipho	FALSE	FALSE	1	11	12	phageSet248
MG592393.1	MG592635.1	1	1	0	108934	1.007.O.	30	myo	1.269.O.	48	sipho	FALSE	FALSE	1	11	12	phageSet248
MG592477.1	MG592635.1	1	1	0	108736	1.105.O.	30	myo	1.269.O.	48	sipho	FALSE	FALSE	1	11	12	phageSet248
MG592478.1	MG592635.1	1	1	0	106760	1.106.O.	30	myo	1.269.O.	48	sipho	FALSE	FALSE	1	11	12	phageSet248
MG592518.1	MG592635.1	1	1	0	108171	1.149.O.	30	myo	1.269.O.	48	sipho	FALSE	FALSE	1	11	12	phageSet248
MG592540.1	MG592635.1	1	1	0	107751	1.173.O.	30	myo	1.269.O.	48	sipho	FALSE	FALSE	1	11	12	phageSet248
MG592552.1	MG592635.1	1	1	0	108333	1.186.O.	30	myo	1.269.O.	48	sipho	FALSE	FALSE	1	11	12	phageSet248
MG592569.1	MG592635.1	1	1	0	108002	1.199.A.	30	myo	1.269.O.	48	sipho	FALSE	FALSE	1	11	12	phageSet248
MG592608.1	MG592635.1	1	1	0	108104	1.243.O.	30	myo	1.269.O.	48	sipho	FALSE	FALSE	1	11	12	phageSet248
MG592614.1	MG592635.1	1	1	0	107991	1.248.O.	30	myo	1.269.O.	48	sipho	FALSE	FALSE	1	11	12	phageSet248
MG592622.1	MG592635.1	1	1	0	107897	1.256.O.	30	myo	1.269.O.	48	sipho	FALSE	FALSE	1	11	12	phageSet248
MG592627.1	MG592635.1	1	1	0	109330	1.263.A.	30	myo	1.269.O.	48	sipho	FALSE	FALSE	1	11	12	phageSet248
MG592641.1	MG592635.1	1	1	0	107835	1.273.O.	30	myo	1.269.O.	48	sipho	FALSE	FALSE	1	11	12	phageSet248
MG592647.1	MG592635.1	1	1	0	108972	1.278.O.	30	myo	1.269.O.	48	sipho	FALSE	FALSE	1	11	12	phageSet248
MG592656.1	MG592635.1	1	1	0	108821	1.286.O.	30	myo	1.269.O.	48	sipho	FALSE	FALSE	1	11	12	phageSet248
MG592393.1	MG592636.1	1	1	0	108489	1.007.O.	30	myo	1.270.A.	48	sipho	FALSE	FALSE	1	11	12	phageSet248
MG592477.1	MG592636.1	1	1	0	108291	1.105.O.	30	myo	1.270.A.	48	sipho	FALSE	FALSE	1	11	12	phageSet248
MG592478.1	MG592636.1	1	1	0	106315	1.106.O.	30	myo	1.270.A.	48	sipho	FALSE	FALSE	1	11	12	phageSet248
MG592518.1	MG592636.1	1	1	0	107726	1.149.O.	30	myo	1.270.A.	48	sipho	FALSE	FALSE	1	11	12	phageSet248
MG592540.1	MG592636.1	1	1	0	107306	1.173.O.	30	myo	1.270.A.	48	sipho	FALSE	FALSE	1	11	12	phageSet248
MG592552.1	MG592636.1	1	1	0	107888	1.186.O.	30	myo	1.270.A.	48	sipho	FALSE	FALSE	1	11	12	phageSet248
MG592569.1	MG592636.1	1	1	0	107557	1.199.A.	30	myo	1.270.A.	48	sipho	FALSE	FALSE	1	11	12	phageSet248
MG592608.1	MG592636.1	1	1	0	107659	1.243.O.	30	myo	1.270.A.	48	sipho	FALSE	FALSE	1	11	12	phageSet248
MG592614.1	MG592636.1	1	1	0	107546	1.248.O.	30	myo	1.270.A.	48	sipho	FALSE	FALSE	1	11	12	phageSet248
MG592622.1	MG592636.1	1	1	0	107452	1.256.O.	30	myo	1.270.A.	48	sipho	FALSE	FALSE	1	11	12	phageSet248
MG592627.1	MG592636.1	1	1	0	108885	1.263.A.	30	myo	1.270.A.	48	sipho	FALSE	FALSE	1	11	12	phageSet248
MG592641.1	MG592636.1	1	1	0	107390	1.273.O.	30	myo	1.270.A.	48	sipho	FALSE	FALSE	1	11	12	phageSet248
MG592647.1	MG592636.1	1	1	0	108527	1.278.O.	30	myo	1.270.A.	48	sipho	FALSE	FALSE	1	11	12	phageSet248
MG592656.1	MG592636.1	1	1	0	108376	1.286.O.	30	myo	1.270.A.	48	sipho	FALSE	FALSE	1	11	12	phageSet248
MG592393.1	MG592638.1	1	1	0	108492	1.007.O.	30	myo	1.271.A.	48	sipho	FALSE	FALSE	1	11	12	phageSet248
MG592477.1	MG592638.1	1	1	0	108294	1.105.O.	30	myo	1.271.A.	48	sipho	FALSE	FALSE	1	11	12	phageSet248
MG592478.1	MG592638.1	1	1	0	106318	1.106.O.	30	myo	1.271.A.	48	sipho	FALSE	FALSE	1	11	12	phageSet248
MG592518.1	MG592638.1	1	1	0	107729	1.149.O.	30	myo	1.271.A.	48	sipho	FALSE	FALSE	1	11	12	phageSet248
MG592540.1	MG592638.1	1	1	0	107309	1.173.O.	30	myo	1.271.A.	48	sipho	FALSE	FALSE	1	11	12	phageSet248
MG592552.1	MG592638.1	1	1	0	107891	1.186.O.	30	myo	1.271.A.	48	sipho	FALSE	FALSE	1	11	12	phageSet248
MG592569.1	MG592638.1	1	1	0	107560	1.199.A.	30	myo	1.271.A.	48	sipho	FALSE	FALSE	1	11	12	phageSet248
MG592608.1	MG592638.1	1	1	0	107662	1.243.O.	30	myo	1.271.A.	48	sipho	FALSE	FALSE	1	11	12	phageSet248
MG592614.1	MG592638.1	1	1	0	107549	1.248.O.	30	myo	1.271.A.	48	sipho	FALSE	FALSE	1	11	12	phageSet248
MG592622.1	MG592638.1	1	1	0	107455	1.256.O.	30	myo	1.271.A.	48	sipho	FALSE	FALSE	1	11	12	phageSet248
MG592627.1	MG592638.1	1	1	0	108888	1.263.A.	30	myo	1.271.A.	48	sipho	FALSE	FALSE	1	11	12	phageSet248
MG592641.1	MG592638.1	1	1	0	107393	1.273.O.	30	myo	1.271.A.	48	sipho	FALSE	FALSE	1	11	12	phageSet248
MG592647.1	MG592638.1	1	1	0	108530	1.278.O.	30	myo	1.271.A.	48	sipho	FALSE	FALSE	1	11	12	phageSet248
MG592656.1	MG592638.1	1	1	0	108379	1.286.O.	30	myo	1.271.A.	48	sipho	FALSE	FALSE	1	11	12	phageSet248
MG592393.1	MG592640.1	1	1	0	108492	1.007.O.	30	myo	1.272.O.	48	sipho	FALSE	FALSE	1	11	12	phageSet248
MG592477.1	MG592640.1	1	1	0	108294	1.105.O.	30	myo	1.272.O.	48	sipho	FALSE	FALSE	1	11	12	phageSet248
MG592478.1	MG592640.1	1	1	0	106318	1.106.O.	30	myo	1.272.O.	48	sipho	FALSE	FALSE	1	11	12	phageSet248
MG592518.1	MG592640.1	1	1	0	107729	1.149.O.	30	myo	1.272.O.	48	sipho	FALSE	FALSE	1	11	12	phageSet248
MG592540.1	MG592640.1	1	1	0	107309	1.173.O.	30	myo	1.272.O.	48	sipho	FALSE	FALSE	1	11	12	phageSet248
MG592552.1	MG592640.1	1	1	0	107891	1.186.O.	30	myo	1.272.O.	48	sipho	FALSE	FALSE	1	11	12	phageSet248
MG592569.1	MG592640.1	1	1	0	107560	1.199.A.	30	myo	1.272.O.	48	sipho	FALSE	FALSE	1	11	12	phageSet248
MG592608.1	MG592640.1	1	1	0	107662	1.243.O.	30	myo	1.272.O.	48	sipho	FALSE	FALSE	1	11	12	phageSet248
MG592614.1	MG592640.1	1	1	0	107549	1.248.O.	30	myo	1.272.O.	48	sipho	FALSE	FALSE	1	11	12	phageSet248
MG592622.1	MG592640.1	1	1	0	107455	1.256.O.	30	myo	1.272.O.	48	sipho	FALSE	FALSE	1	11	12	phageSet248
MG592627.1	MG592640.1	1	1	0	108888	1.263.A.	30	myo	1.272.O.	48	sipho	FALSE	FALSE	1	11	12	phageSet248
MG592641.1	MG592640.1	1	1	0	107393	1.273.O.	30	myo	1.272.O.	48	sipho	FALSE	FALSE	1	11	12	phageSet248
MG592647.1	MG592640.1	1	1	0	108530	1.278.O.	30	myo	1.272.O.	48	sipho	FALSE	FALSE	1	11	12	phageSet248
MG592656.1	MG592640.1	1	1	0	108379	1.286.O.	30	myo	1.272.O.	48	sipho	FALSE	FALSE	1	11	12	phageSet248
MG592393.1	MG592608.1	0.0678516	0	8949	88661	1.007.O.	30	myo	1.243.O.	30	myo	TRUE	TRUE	0	0	0	phageSet248
MG592477.1	MG592608.1	0.0665034	0	9237	88175	1.105.O.	30	myo	1.243.O.	30	myo	TRUE	TRUE	0	0	0	phageSet248
MG592478.1	MG592608.1	0.074857	0	7344	88092	1.106.O.	30	myo	1.243.O.	30	myo	TRUE	TRUE	0	0	0	phageSet248
MG592518.1	MG592608.1	0.0704337	0	8324	88523	1.149.O.	30	myo	1.243.O.	30	myo	TRUE	TRUE	0	0	0	phageSet248
MG592540.1	MG592608.1	0.0636243	0	9826	86601	1.173.O.	30	myo	1.243.O.	30	myo	TRUE	TRUE	0	0	0	phageSet248
MG592552.1	MG592608.1	0.0650759	0	9533	87476	1.186.O.	30	myo	1.243.O.	30	myo	TRUE	TRUE	0	0	0	phageSet248
MG592569.1	MG592608.1	0.059704	0	10866	85812	1.199.A.	30	myo	1.243.O.	30	myo	TRUE	TRUE	0	0	0	phageSet248
MG592608.1	MG592608.1	0	0	48390	48390	1.243.O.	30	myo	1.243.O.	30	myo	TRUE	TRUE	0	0	0	phageSet248
MG592614.1	MG592608.1	0.065006	0	9516	87151	1.248.O.	30	myo	1.243.O.	30	myo	TRUE	TRUE	0	0	0	phageSet248
MG592622.1	MG592608.1	0.0656839	0	9347	87226	1.256.O.	30	myo	1.243.O.	30	myo	TRUE	TRUE	0	0	0	phageSet248
MG592627.1	MG592608.1	0.0655899	0	9508	88498	1.263.A.	30	myo	1.243.O.	30	myo	TRUE	TRUE	0	0	0	phageSet248
MG592641.1	MG592608.1	0.0745818	0	7478	89033	1.273.O.	30	myo	1.243.O.	30	myo	TRUE	TRUE	0	0	0	phageSet248
MG592647.1	MG592608.1	0.0719631	0	8078	89570	1.278.O.	30	myo	1.243.O.	30	myo	TRUE	TRUE	0	0	0	phageSet248
MG592656.1	MG592608.1	0.0676581	0	8982	88515	1.286.O.	30	myo	1.243.O.	30	myo	TRUE	TRUE	0	0	0	phageSet248
MG592393.1	MG592642.1	1	1	0	108604	1.007.O.	30	myo	1.274.O.	48	sipho	FALSE	FALSE	1	11	12	phageSet248
MG592393.1	MG592614.1	0.0658939	0	9387	88110	1.007.O.	30	myo	1.248.O.	30	myo	TRUE	TRUE	0	0	0	phageSet248
MG592477.1	MG592614.1	0.0563779	0	11884	85415	1.105.O.	30	myo	1.248.O.	30	myo	TRUE	TRUE	0	0	0	phageSet248
MG592478.1	MG592614.1	0.0693121	0	8426	86897	1.106.O.	30	myo	1.248.O.	30	myo	TRUE	TRUE	0	0	0	phageSet248
MG592518.1	MG592614.1	0.0491867	0	14142	82592	1.149.O.	30	myo	1.248.O.	30	myo	TRUE	TRUE	0	0	0	phageSet248
MG592540.1	MG592614.1	0.0672054	0	8974	87340	1.173.O.	30	myo	1.248.O.	30	myo	TRUE	TRUE	0	0	0	phageSet248
MG592552.1	MG592614.1	0.0637858	0	9834	87062	1.186.O.	30	myo	1.248.O.	30	myo	TRUE	TRUE	0	0	0	phageSet248
MG592569.1	MG592614.1	0.0539737	0	12525	84040	1.199.A.	30	myo	1.248.O.	30	myo	TRUE	TRUE	0	0	0	phageSet248
MG592477.1	MG592642.1	1	1	0	108406	1.105.O.	30	myo	1.274.O.	48	sipho	FALSE	FALSE	1	11	12	phageSet248
MG592478.1	MG592642.1	1	1	0	106430	1.106.O.	30	myo	1.274.O.	48	sipho	FALSE	FALSE	1	11	12	phageSet248
MG592608.1	MG592614.1	0.065006	0	9516	87151	1.243.O.	30	myo	1.248.O.	30	myo	TRUE	TRUE	0	0	0	phageSet248
MG592614.1	MG592614.1	0	0	48277	48277	1.248.O.	30	myo	1.248.O.	30	myo	TRUE	TRUE	0	0	0	phageSet248
MG592518.1	MG592642.1	1	1	0	107841	1.149.O.	30	myo	1.274.O.	48	sipho	FALSE	FALSE	1	11	12	phageSet248
MG592622.1	MG592614.1	0.0551428	0	12151	84309	1.256.O.	30	myo	1.248.O.	30	myo	TRUE	TRUE	0	0	0	phageSet248
MG592627.1	MG592614.1	0.0605363	0	10776	87117	1.263.A.	30	myo	1.248.O.	30	myo	TRUE	TRUE	0	0	0	phageSet248
MG592540.1	MG592642.1	1	1	0	107421	1.173.O.	30	myo	1.274.O.	48	sipho	FALSE	FALSE	1	11	12	phageSet248
MG592552.1	MG592642.1	1	1	0	108003	1.186.O.	30	myo	1.274.O.	48	sipho	FALSE	FALSE	1	11	12	phageSet248
MG592641.1	MG592614.1	0.063393	0	9880	86518	1.273.O.	30	myo	1.248.O.	30	myo	TRUE	TRUE	0	0	0	phageSet248
MG592647.1	MG592614.1	0.0556124	0	12143	85392	1.278.O.	30	myo	1.248.O.	30	myo	TRUE	TRUE	0	0	0	phageSet248
MG592656.1	MG592614.1	0.0621698	0	10291	87093	1.286.O.	30	myo	1.248.O.	30	myo	TRUE	TRUE	0	0	0	phageSet248
MG592569.1	MG592642.1	1	1	0	107672	1.199.A.	30	myo	1.274.O.	48	sipho	FALSE	FALSE	1	11	12	phageSet248
MG592608.1	MG592642.1	1	1	0	107774	1.243.O.	30	myo	1.274.O.	48	sipho	FALSE	FALSE	1	11	12	phageSet248
MG592614.1	MG592642.1	1	1	0	107661	1.248.O.	30	myo	1.274.O.	48	sipho	FALSE	FALSE	1	11	12	phageSet248
MG592622.1	MG592642.1	1	1	0	107567	1.256.O.	30	myo	1.274.O.	48	sipho	FALSE	FALSE	1	11	12	phageSet248
MG592627.1	MG592642.1	1	1	0	109000	1.263.A.	30	myo	1.274.O.	48	sipho	FALSE	FALSE	1	11	12	phageSet248
MG592641.1	MG592642.1	1	1	0	107505	1.273.O.	30	myo	1.274.O.	48	sipho	FALSE	FALSE	1	11	12	phageSet248
MG592647.1	MG592642.1	1	1	0	108642	1.278.O.	30	myo	1.274.O.	48	sipho	FALSE	FALSE	1	11	12	phageSet248
MG592656.1	MG592642.1	1	1	0	108491	1.286.O.	30	myo	1.274.O.	48	sipho	FALSE	FALSE	1	11	12	phageSet248
MG592393.1	MG592643.1	1	1	0	87111	1.007.O.	30	myo	1.275.O.	3	podo	FALSE	FALSE	1	11	12	phageSet248
MG592477.1	MG592643.1	1	1	0	86913	1.105.O.	30	myo	1.275.O.	3	podo	FALSE	FALSE	1	11	12	phageSet248
MG592478.1	MG592643.1	1	1	0	84937	1.106.O.	30	myo	1.275.O.	3	podo	FALSE	FALSE	1	11	12	phageSet248
MG592518.1	MG592643.1	1	1	0	86348	1.149.O.	30	myo	1.275.O.	3	podo	FALSE	FALSE	1	11	12	phageSet248
MG592540.1	MG592643.1	1	1	0	85928	1.173.O.	30	myo	1.275.O.	3	podo	FALSE	FALSE	1	11	12	phageSet248
MG592552.1	MG592643.1	1	1	0	86510	1.186.O.	30	myo	1.275.O.	3	podo	FALSE	FALSE	1	11	12	phageSet248
MG592569.1	MG592643.1	1	1	0	86179	1.199.A.	30	myo	1.275.O.	3	podo	FALSE	FALSE	1	11	12	phageSet248
MG592608.1	MG592643.1	1	1	0	86281	1.243.O.	30	myo	1.275.O.	3	podo	FALSE	FALSE	1	11	12	phageSet248
MG592614.1	MG592643.1	1	1	0	86168	1.248.O.	30	myo	1.275.O.	3	podo	FALSE	FALSE	1	11	12	phageSet248
MG592622.1	MG592643.1	1	1	0	86074	1.256.O.	30	myo	1.275.O.	3	podo	FALSE	FALSE	1	11	12	phageSet248
MG592627.1	MG592643.1	1	1	0	87507	1.263.A.	30	myo	1.275.O.	3	podo	FALSE	FALSE	1	11	12	phageSet248
MG592641.1	MG592643.1	1	1	0	86012	1.273.O.	30	myo	1.275.O.	3	podo	FALSE	FALSE	1	11	12	phageSet248
MG592647.1	MG592643.1	1	1	0	87149	1.278.O.	30	myo	1.275.O.	3	podo	FALSE	FALSE	1	11	12	phageSet248
MG592656.1	MG592643.1	1	1	0	86998	1.286.O.	30	myo	1.275.O.	3	podo	FALSE	FALSE	1	11	12	phageSet248
MG592393.1	MG592622.1	0.0692882	0	8615	88788	1.007.O.	30	myo	1.256.O.	30	myo	TRUE	TRUE	0	0	0	phageSet248
MG592477.1	MG592622.1	0.0589253	0	11140	86065	1.105.O.	30	myo	1.256.O.	30	myo	TRUE	TRUE	0	0	0	phageSet248
MG592478.1	MG592622.1	0.0622704	0	10038	85191	1.106.O.	30	myo	1.256.O.	30	myo	TRUE	TRUE	0	0	0	phageSet248
MG592518.1	MG592622.1	0.0582849	0	11254	85386	1.149.O.	30	myo	1.256.O.	30	myo	TRUE	TRUE	0	0	0	phageSet248
MG592540.1	MG592622.1	0.0707499	0	8205	88015	1.173.O.	30	myo	1.256.O.	30	myo	TRUE	TRUE	0	0	0	phageSet248
MG592552.1	MG592622.1	0.0595167	0	10931	85871	1.186.O.	30	myo	1.256.O.	30	myo	TRUE	TRUE	0	0	0	phageSet248
MG592569.1	MG592622.1	0.0587948	0	11092	85379	1.199.A.	30	myo	1.256.O.	30	myo	TRUE	TRUE	0	0	0	phageSet248
MG592608.1	MG592622.1	0.0656839	0	9347	87226	1.243.O.	30	myo	1.256.O.	30	myo	TRUE	TRUE	0	0	0	phageSet248
MG592614.1	MG592622.1	0.0551428	0	12151	84309	1.248.O.	30	myo	1.256.O.	30	myo	TRUE	TRUE	0	0	0	phageSet248
MG592622.1	MG592622.1	0	0	48183	48183	1.256.O.	30	myo	1.256.O.	30	myo	TRUE	TRUE	0	0	0	phageSet248
MG592627.1	MG592622.1	0.0622002	0	10327	87472	1.263.A.	30	myo	1.256.O.	30	myo	TRUE	TRUE	0	0	0	phageSet248
MG592641.1	MG592622.1	0.0562133	0	11811	84493	1.273.O.	30	myo	1.256.O.	30	myo	TRUE	TRUE	0	0	0	phageSet248
MG592647.1	MG592622.1	0.0623919	0	10240	87201	1.278.O.	30	myo	1.256.O.	30	myo	TRUE	TRUE	0	0	0	phageSet248
MG592656.1	MG592622.1	0.0646581	0	9661	87629	1.286.O.	30	myo	1.256.O.	30	myo	TRUE	TRUE	0	0	0	phageSet248
MG592393.1	MG592627.1	0.0652432	0	9672	89164	1.007.O.	30	myo	1.263.A.	30	myo	TRUE	TRUE	0	0	0	phageSet248
MG592477.1	MG592627.1	0.0639813	0	9962	88676	1.105.O.	30	myo	1.263.A.	30	myo	TRUE	TRUE	0	0	0	phageSet248
MG592478.1	MG592627.1	0.0625266	0	10124	86538	1.106.O.	30	myo	1.263.A.	30	myo	TRUE	TRUE	0	0	0	phageSet248
MG592518.1	MG592627.1	0.0647475	0	9717	88356	1.149.O.	30	myo	1.263.A.	30	myo	TRUE	TRUE	0	0	0	phageSet248
MG592393.1	MG592645.1	1	1	0	108492	1.007.O.	30	myo	1.277.A.	48	sipho	FALSE	FALSE	1	11	12	phageSet248
MG592540.1	MG592627.1	0.0654582	0	9505	88148	1.173.O.	30	myo	1.263.A.	30	myo	TRUE	TRUE	0	0	0	phageSet248
MG592552.1	MG592627.1	0.0586881	0	11325	86910	1.186.O.	30	myo	1.263.A.	30	myo	TRUE	TRUE	0	0	0	phageSet248
MG592569.1	MG592627.1	0.0636986	0	9958	87946	1.199.A.	30	myo	1.263.A.	30	myo	TRUE	TRUE	0	0	0	phageSet248
MG592608.1	MG592627.1	0.0655899	0	9508	88498	1.243.O.	30	myo	1.263.A.	30	myo	TRUE	TRUE	0	0	0	phageSet248
MG592614.1	MG592627.1	0.0605363	0	10776	87117	1.248.O.	30	myo	1.263.A.	30	myo	TRUE	TRUE	0	0	0	phageSet248
MG592622.1	MG592627.1	0.0622002	0	10327	87472	1.256.O.	30	myo	1.263.A.	30	myo	TRUE	TRUE	0	0	0	phageSet248
MG592627.1	MG592627.1	0	0	49616	49616	1.263.A.	30	myo	1.263.A.	30	myo	TRUE	TRUE	0	0	0	phageSet248
MG592641.1	MG592627.1	0.071439	0	8192	89545	1.273.O.	30	myo	1.263.A.	30	myo	TRUE	TRUE	0	0	0	phageSet248
MG592647.1	MG592627.1	0.0710275	0	8373	90501	1.278.O.	30	myo	1.263.A.	30	myo	TRUE	TRUE	0	0	0	phageSet248
MG592656.1	MG592627.1	0.0604824	0	10882	87841	1.286.O.	30	myo	1.263.A.	30	myo	TRUE	TRUE	0	0	0	phageSet248
MG592477.1	MG592645.1	1	1	0	108294	1.105.O.	30	myo	1.277.A.	48	sipho	FALSE	FALSE	1	11	12	phageSet248
MG592478.1	MG592645.1	1	1	0	106318	1.106.O.	30	myo	1.277.A.	48	sipho	FALSE	FALSE	1	11	12	phageSet248
MG592518.1	MG592645.1	1	1	0	107729	1.149.O.	30	myo	1.277.A.	48	sipho	FALSE	FALSE	1	11	12	phageSet248
MG592540.1	MG592645.1	1	1	0	107309	1.173.O.	30	myo	1.277.A.	48	sipho	FALSE	FALSE	1	11	12	phageSet248
MG592552.1	MG592645.1	1	1	0	107891	1.186.O.	30	myo	1.277.A.	48	sipho	FALSE	FALSE	1	11	12	phageSet248
MG592569.1	MG592645.1	1	1	0	107560	1.199.A.	30	myo	1.277.A.	48	sipho	FALSE	FALSE	1	11	12	phageSet248
MG592608.1	MG592645.1	1	1	0	107662	1.243.O.	30	myo	1.277.A.	48	sipho	FALSE	FALSE	1	11	12	phageSet248
MG592614.1	MG592645.1	1	1	0	107549	1.248.O.	30	myo	1.277.A.	48	sipho	FALSE	FALSE	1	11	12	phageSet248
MG592622.1	MG592645.1	1	1	0	107455	1.256.O.	30	myo	1.277.A.	48	sipho	FALSE	FALSE	1	11	12	phageSet248
MG592627.1	MG592645.1	1	1	0	108888	1.263.A.	30	myo	1.277.A.	48	sipho	FALSE	FALSE	1	11	12	phageSet248
MG592641.1	MG592645.1	1	1	0	107393	1.273.O.	30	myo	1.277.A.	48	sipho	FALSE	FALSE	1	11	12	phageSet248
MG592647.1	MG592645.1	1	1	0	108530	1.278.O.	30	myo	1.277.A.	48	sipho	FALSE	FALSE	1	11	12	phageSet248
MG592656.1	MG592645.1	1	1	0	108379	1.286.O.	30	myo	1.277.A.	48	sipho	FALSE	FALSE	1	11	12	phageSet248
MG592393.1	MG592648.1	1	1	0	108492	1.007.O.	30	myo	1.280.O.	48	sipho	FALSE	FALSE	1	11	12	phageSet248
MG592477.1	MG592648.1	1	1	0	108294	1.105.O.	30	myo	1.280.O.	48	sipho	FALSE	FALSE	1	11	12	phageSet248
MG592478.1	MG592648.1	1	1	0	106318	1.106.O.	30	myo	1.280.O.	48	sipho	FALSE	FALSE	1	11	12	phageSet248
MG592518.1	MG592648.1	1	1	0	107729	1.149.O.	30	myo	1.280.O.	48	sipho	FALSE	FALSE	1	11	12	phageSet248
MG592540.1	MG592648.1	1	1	0	107309	1.173.O.	30	myo	1.280.O.	48	sipho	FALSE	FALSE	1	11	12	phageSet248
MG592552.1	MG592648.1	1	1	0	107891	1.186.O.	30	myo	1.280.O.	48	sipho	FALSE	FALSE	1	11	12	phageSet248
MG592569.1	MG592648.1	1	1	0	107560	1.199.A.	30	myo	1.280.O.	48	sipho	FALSE	FALSE	1	11	12	phageSet248
MG592608.1	MG592648.1	1	1	0	107662	1.243.O.	30	myo	1.280.O.	48	sipho	FALSE	FALSE	1	11	12	phageSet248
MG592614.1	MG592648.1	1	1	0	107549	1.248.O.	30	myo	1.280.O.	48	sipho	FALSE	FALSE	1	11	12	phageSet248
MG592622.1	MG592648.1	1	1	0	107455	1.256.O.	30	myo	1.280.O.	48	sipho	FALSE	FALSE	1	11	12	phageSet248
MG592627.1	MG592648.1	1	1	0	108888	1.263.A.	30	myo	1.280.O.	48	sipho	FALSE	FALSE	1	11	12	phageSet248
MG592641.1	MG592648.1	1	1	0	107393	1.273.O.	30	myo	1.280.O.	48	sipho	FALSE	FALSE	1	11	12	phageSet248
MG592647.1	MG592648.1	1	1	0	108530	1.278.O.	30	myo	1.280.O.	48	sipho	FALSE	FALSE	1	11	12	phageSet248
MG592656.1	MG592648.1	1	1	0	108379	1.286.O.	30	myo	1.280.O.	48	sipho	FALSE	FALSE	1	11	12	phageSet248
MG592393.1	MG592649.1	1	1	0	108492	1.007.O.	30	myo	1.281.O.	48	sipho	FALSE	FALSE	1	11	12	phageSet248
MG592477.1	MG592649.1	1	1	0	108294	1.105.O.	30	myo	1.281.O.	48	sipho	FALSE	FALSE	1	11	12	phageSet248
MG592478.1	MG592649.1	1	1	0	106318	1.106.O.	30	myo	1.281.O.	48	sipho	FALSE	FALSE	1	11	12	phageSet248
MG592518.1	MG592649.1	1	1	0	107729	1.149.O.	30	myo	1.281.O.	48	sipho	FALSE	FALSE	1	11	12	phageSet248
MG592540.1	MG592649.1	1	1	0	107309	1.173.O.	30	myo	1.281.O.	48	sipho	FALSE	FALSE	1	11	12	phageSet248
MG592552.1	MG592649.1	1	1	0	107891	1.186.O.	30	myo	1.281.O.	48	sipho	FALSE	FALSE	1	11	12	phageSet248
MG592569.1	MG592649.1	1	1	0	107560	1.199.A.	30	myo	1.281.O.	48	sipho	FALSE	FALSE	1	11	12	phageSet248
MG592608.1	MG592649.1	1	1	0	107662	1.243.O.	30	myo	1.281.O.	48	sipho	FALSE	FALSE	1	11	12	phageSet248
MG592614.1	MG592649.1	1	1	0	107549	1.248.O.	30	myo	1.281.O.	48	sipho	FALSE	FALSE	1	11	12	phageSet248
MG592622.1	MG592649.1	1	1	0	107455	1.256.O.	30	myo	1.281.O.	48	sipho	FALSE	FALSE	1	11	12	phageSet248
MG592627.1	MG592649.1	1	1	0	108888	1.263.A.	30	myo	1.281.O.	48	sipho	FALSE	FALSE	1	11	12	phageSet248
MG592641.1	MG592649.1	1	1	0	107393	1.273.O.	30	myo	1.281.O.	48	sipho	FALSE	FALSE	1	11	12	phageSet248
MG592647.1	MG592649.1	1	1	0	108530	1.278.O.	30	myo	1.281.O.	48	sipho	FALSE	FALSE	1	11	12	phageSet248
MG592656.1	MG592649.1	1	1	0	108379	1.286.O.	30	myo	1.281.O.	48	sipho	FALSE	FALSE	1	11	12	phageSet248
MG592393.1	MG592650.1	1	1	0	108513	1.007.O.	30	myo	1.282.A.	48	sipho	FALSE	FALSE	1	11	12	phageSet248
MG592477.1	MG592650.1	1	1	0	108315	1.105.O.	30	myo	1.282.A.	48	sipho	FALSE	FALSE	1	11	12	phageSet248
MG592478.1	MG592650.1	1	1	0	106339	1.106.O.	30	myo	1.282.A.	48	sipho	FALSE	FALSE	1	11	12	phageSet248
MG592518.1	MG592650.1	1	1	0	107750	1.149.O.	30	myo	1.282.A.	48	sipho	FALSE	FALSE	1	11	12	phageSet248
MG592540.1	MG592650.1	1	1	0	107330	1.173.O.	30	myo	1.282.A.	48	sipho	FALSE	FALSE	1	11	12	phageSet248
MG592552.1	MG592650.1	1	1	0	107912	1.186.O.	30	myo	1.282.A.	48	sipho	FALSE	FALSE	1	11	12	phageSet248
MG592569.1	MG592650.1	1	1	0	107581	1.199.A.	30	myo	1.282.A.	48	sipho	FALSE	FALSE	1	11	12	phageSet248
MG592608.1	MG592650.1	1	1	0	107683	1.243.O.	30	myo	1.282.A.	48	sipho	FALSE	FALSE	1	11	12	phageSet248
MG592614.1	MG592650.1	1	1	0	107570	1.248.O.	30	myo	1.282.A.	48	sipho	FALSE	FALSE	1	11	12	phageSet248
MG592622.1	MG592650.1	1	1	0	107476	1.256.O.	30	myo	1.282.A.	48	sipho	FALSE	FALSE	1	11	12	phageSet248
MG592627.1	MG592650.1	1	1	0	108909	1.263.A.	30	myo	1.282.A.	48	sipho	FALSE	FALSE	1	11	12	phageSet248
MG592641.1	MG592650.1	1	1	0	107414	1.273.O.	30	myo	1.282.A.	48	sipho	FALSE	FALSE	1	11	12	phageSet248
MG592647.1	MG592650.1	1	1	0	108551	1.278.O.	30	myo	1.282.A.	48	sipho	FALSE	FALSE	1	11	12	phageSet248
MG592656.1	MG592650.1	1	1	0	108400	1.286.O.	30	myo	1.282.A.	48	sipho	FALSE	FALSE	1	11	12	phageSet248
MG592393.1	MG592651.1	1	1	0	108725	1.007.O.	30	myo	1.283.A.	48	sipho	FALSE	FALSE	1	11	12	phageSet248
MG592477.1	MG592651.1	1	1	0	108527	1.105.O.	30	myo	1.283.A.	48	sipho	FALSE	FALSE	1	11	12	phageSet248
MG592478.1	MG592651.1	1	1	0	106551	1.106.O.	30	myo	1.283.A.	48	sipho	FALSE	FALSE	1	11	12	phageSet248
MG592518.1	MG592651.1	1	1	0	107962	1.149.O.	30	myo	1.283.A.	48	sipho	FALSE	FALSE	1	11	12	phageSet248
MG592540.1	MG592651.1	1	1	0	107542	1.173.O.	30	myo	1.283.A.	48	sipho	FALSE	FALSE	1	11	12	phageSet248
MG592552.1	MG592651.1	1	1	0	108124	1.186.O.	30	myo	1.283.A.	48	sipho	FALSE	FALSE	1	11	12	phageSet248
MG592569.1	MG592651.1	1	1	0	107793	1.199.A.	30	myo	1.283.A.	48	sipho	FALSE	FALSE	1	11	12	phageSet248
MG592608.1	MG592651.1	1	1	0	107895	1.243.O.	30	myo	1.283.A.	48	sipho	FALSE	FALSE	1	11	12	phageSet248
MG592614.1	MG592651.1	1	1	0	107782	1.248.O.	30	myo	1.283.A.	48	sipho	FALSE	FALSE	1	11	12	phageSet248
MG592622.1	MG592651.1	1	1	0	107688	1.256.O.	30	myo	1.283.A.	48	sipho	FALSE	FALSE	1	11	12	phageSet248
MG592627.1	MG592651.1	1	1	0	109121	1.263.A.	30	myo	1.283.A.	48	sipho	FALSE	FALSE	1	11	12	phageSet248
MG592641.1	MG592651.1	1	1	0	107626	1.273.O.	30	myo	1.283.A.	48	sipho	FALSE	FALSE	1	11	12	phageSet248
MG592647.1	MG592651.1	1	1	0	108763	1.278.O.	30	myo	1.283.A.	48	sipho	FALSE	FALSE	1	11	12	phageSet248
MG592656.1	MG592651.1	1	1	0	108612	1.286.O.	30	myo	1.283.A.	48	sipho	FALSE	FALSE	1	11	12	phageSet248
MG592393.1	MG592641.1	0.0702879	0	8397	88944	1.007.O.	30	myo	1.273.O.	30	myo	TRUE	TRUE	0	0	0	phageSet248
MG592477.1	MG592641.1	0.0630703	0	10037	87106	1.105.O.	30	myo	1.273.O.	30	myo	TRUE	TRUE	0	0	0	phageSet248
MG592478.1	MG592641.1	0.062376	0	10005	85162	1.106.O.	30	myo	1.273.O.	30	myo	TRUE	TRUE	0	0	0	phageSet248
MG592518.1	MG592641.1	0.057705	0	11411	85167	1.149.O.	30	myo	1.273.O.	30	myo	TRUE	TRUE	0	0	0	phageSet248
MG592540.1	MG592641.1	0.0699324	0	8369	87789	1.173.O.	30	myo	1.273.O.	30	myo	TRUE	TRUE	0	0	0	phageSet248
MG592552.1	MG592641.1	0.0432737	0	16396	80344	1.186.O.	30	myo	1.273.O.	30	myo	TRUE	TRUE	0	0	0	phageSet248
MG592569.1	MG592641.1	0.0633693	0	9887	86522	1.199.A.	30	myo	1.273.O.	30	myo	TRUE	TRUE	0	0	0	phageSet248
MG592608.1	MG592641.1	0.0745818	0	7478	89033	1.243.O.	30	myo	1.273.O.	30	myo	TRUE	TRUE	0	0	0	phageSet248
MG592614.1	MG592641.1	0.063393	0	9880	86518	1.248.O.	30	myo	1.273.O.	30	myo	TRUE	TRUE	0	0	0	phageSet248
MG592622.1	MG592641.1	0.0562133	0	11811	84493	1.256.O.	30	myo	1.273.O.	30	myo	TRUE	TRUE	0	0	0	phageSet248
MG592627.1	MG592641.1	0.071439	0	8192	89545	1.263.A.	30	myo	1.273.O.	30	myo	TRUE	TRUE	0	0	0	phageSet248
MG592641.1	MG592641.1	0	0	48121	48121	1.273.O.	30	myo	1.273.O.	30	myo	TRUE	TRUE	0	0	0	phageSet248
MG592647.1	MG592641.1	0.0681161	0	8869	88510	1.278.O.	30	myo	1.273.O.	30	myo	TRUE	TRUE	0	0	0	phageSet248
MG592656.1	MG592641.1	0.0681759	0	8842	88386	1.286.O.	30	myo	1.273.O.	30	myo	TRUE	TRUE	0	0	0	phageSet248
MG592608.1	MG592654.1	1	1	0	94014	1.243.O.	30	myo	1.284.A.	29	sipho	FALSE	FALSE	1	11	12	phageSet248
MG592393.1	MG592655.1	1	1	0	108633	1.007.O.	30	myo	1.285.O.	48	sipho	FALSE	FALSE	1	11	12	phageSet248
MG592477.1	MG592655.1	1	1	0	108435	1.105.O.	30	myo	1.285.O.	48	sipho	FALSE	FALSE	1	11	12	phageSet248
MG592478.1	MG592655.1	1	1	0	106459	1.106.O.	30	myo	1.285.O.	48	sipho	FALSE	FALSE	1	11	12	phageSet248
MG592518.1	MG592655.1	1	1	0	107870	1.149.O.	30	myo	1.285.O.	48	sipho	FALSE	FALSE	1	11	12	phageSet248
MG592540.1	MG592655.1	1	1	0	107450	1.173.O.	30	myo	1.285.O.	48	sipho	FALSE	FALSE	1	11	12	phageSet248
MG592552.1	MG592655.1	1	1	0	108032	1.186.O.	30	myo	1.285.O.	48	sipho	FALSE	FALSE	1	11	12	phageSet248
MG592569.1	MG592655.1	1	1	0	107701	1.199.A.	30	myo	1.285.O.	48	sipho	FALSE	FALSE	1	11	12	phageSet248
MG592608.1	MG592655.1	1	1	0	107803	1.243.O.	30	myo	1.285.O.	48	sipho	FALSE	FALSE	1	11	12	phageSet248
MG592614.1	MG592655.1	1	1	0	107690	1.248.O.	30	myo	1.285.O.	48	sipho	FALSE	FALSE	1	11	12	phageSet248
MG592622.1	MG592655.1	1	1	0	107596	1.256.O.	30	myo	1.285.O.	48	sipho	FALSE	FALSE	1	11	12	phageSet248
MG592627.1	MG592655.1	1	1	0	109029	1.263.A.	30	myo	1.285.O.	48	sipho	FALSE	FALSE	1	11	12	phageSet248
MG592641.1	MG592655.1	1	1	0	107534	1.273.O.	30	myo	1.285.O.	48	sipho	FALSE	FALSE	1	11	12	phageSet248
MG592647.1	MG592655.1	1	1	0	108671	1.278.O.	30	myo	1.285.O.	48	sipho	FALSE	FALSE	1	11	12	phageSet248
MG592656.1	MG592655.1	1	1	0	108520	1.286.O.	30	myo	1.285.O.	48	sipho	FALSE	FALSE	1	11	12	phageSet248
MG592393.1	MG592647.1	0.0707049	0	8407	90071	1.007.O.	30	myo	1.278.O.	30	myo	TRUE	TRUE	0	0	0	phageSet248
MG592477.1	MG592647.1	0.0617472	0	10496	87784	1.105.O.	30	myo	1.278.O.	30	myo	TRUE	TRUE	0	0	0	phageSet248
MG592478.1	MG592647.1	0.0763292	0	7143	89161	1.106.O.	30	myo	1.278.O.	30	myo	TRUE	TRUE	0	0	0	phageSet248
MG592518.1	MG592647.1	0.0568561	0	11793	85922	1.149.O.	30	myo	1.278.O.	30	myo	TRUE	TRUE	0	0	0	phageSet248
MG592540.1	MG592647.1	0.070869	0	8272	89023	1.173.O.	30	myo	1.278.O.	30	myo	TRUE	TRUE	0	0	0	phageSet248
MG592552.1	MG592647.1	0.064205	0	9830	88047	1.186.O.	30	myo	1.278.O.	30	myo	TRUE	TRUE	0	0	0	phageSet248
MG592569.1	MG592647.1	0.0552171	0	12265	85281	1.199.A.	30	myo	1.278.O.	30	myo	TRUE	TRUE	0	0	0	phageSet248
MG592608.1	MG592647.1	0.0719631	0	8078	89570	1.243.O.	30	myo	1.278.O.	30	myo	TRUE	TRUE	0	0	0	phageSet248
MG592614.1	MG592647.1	0.0556124	0	12143	85392	1.248.O.	30	myo	1.278.O.	30	myo	TRUE	TRUE	0	0	0	phageSet248
MG592622.1	MG592647.1	0.0623919	0	10240	87201	1.256.O.	30	myo	1.278.O.	30	myo	TRUE	TRUE	0	0	0	phageSet248
MG592627.1	MG592647.1	0.0710275	0	8373	90501	1.263.A.	30	myo	1.278.O.	30	myo	TRUE	TRUE	0	0	0	phageSet248
MG592641.1	MG592647.1	0.0681161	0	8869	88510	1.273.O.	30	myo	1.278.O.	30	myo	TRUE	TRUE	0	0	0	phageSet248
MG592647.1	MG592647.1	0	0	49258	49258	1.278.O.	30	myo	1.278.O.	30	myo	TRUE	TRUE	0	0	0	phageSet248
MG592656.1	MG592647.1	0.0719647	0	8137	90228	1.286.O.	30	myo	1.278.O.	30	myo	TRUE	TRUE	0	0	0	phageSet248
MG592622.1	MG592657.1	1	1	0	93718	1.256.O.	30	myo	1.287.O.	29	sipho	FALSE	FALSE	1	11	12	phageSet248
MG592608.1	MG592658.1	1	1	0	92895	1.243.O.	30	myo	1.289.A.	29	sipho	FALSE	FALSE	1	11	12	phageSet248
MG592622.1	MG592658.1	1	1	0	92688	1.256.O.	30	myo	1.289.A.	29	sipho	FALSE	FALSE	1	11	12	phageSet248
MG592477.1	MG592659.1	1	1	0	92658	1.105.O.	30	myo	1.291.O.	29	sipho	FALSE	FALSE	1	11	12	phageSet248
MG592478.1	MG592659.1	1	1	0	90682	1.106.O.	30	myo	1.291.O.	29	sipho	FALSE	FALSE	1	11	12	phageSet248
MG592540.1	MG592659.1	1	1	0	91673	1.173.O.	30	myo	1.291.O.	29	sipho	FALSE	FALSE	1	11	12	phageSet248
MG592552.1	MG592659.1	1	1	0	92255	1.186.O.	30	myo	1.291.O.	29	sipho	FALSE	FALSE	1	11	12	phageSet248
MG592569.1	MG592659.1	1	1	0	91924	1.199.A.	30	myo	1.291.O.	29	sipho	FALSE	FALSE	1	11	12	phageSet248
MG592608.1	MG592659.1	1	1	0	92026	1.243.O.	30	myo	1.291.O.	29	sipho	FALSE	FALSE	1	11	12	phageSet248
MG592614.1	MG592659.1	1	1	0	91913	1.248.O.	30	myo	1.291.O.	29	sipho	FALSE	FALSE	1	11	12	phageSet248
MG592641.1	MG592659.1	1	1	0	91757	1.273.O.	30	myo	1.291.O.	29	sipho	FALSE	FALSE	1	11	12	phageSet248
MG592647.1	MG592659.1	1	1	0	92894	1.278.O.	30	myo	1.291.O.	29	sipho	FALSE	FALSE	1	11	12	phageSet248
MG592393.1	MG592660.1	1	1	0	97467	1.007.O.	30	myo	1.293.O.	35	podo	FALSE	FALSE	1	11	12	phageSet248
MG592477.1	MG592660.1	1	1	0	97269	1.105.O.	30	myo	1.293.O.	35	podo	FALSE	FALSE	1	11	12	phageSet248
MG592478.1	MG592660.1	1	1	0	95293	1.106.O.	30	myo	1.293.O.	35	podo	FALSE	FALSE	1	11	12	phageSet248
MG592518.1	MG592660.1	1	1	0	96704	1.149.O.	30	myo	1.293.O.	35	podo	FALSE	FALSE	1	11	12	phageSet248
MG592540.1	MG592660.1	1	1	0	96284	1.173.O.	30	myo	1.293.O.	35	podo	FALSE	FALSE	1	11	12	phageSet248
MG592552.1	MG592660.1	1	1	0	96866	1.186.O.	30	myo	1.293.O.	35	podo	FALSE	FALSE	1	11	12	phageSet248
MG592569.1	MG592660.1	1	1	0	96535	1.199.A.	30	myo	1.293.O.	35	podo	FALSE	FALSE	1	11	12	phageSet248
MG592608.1	MG592660.1	1	1	0	96637	1.243.O.	30	myo	1.293.O.	35	podo	FALSE	FALSE	1	11	12	phageSet248
MG592614.1	MG592660.1	1	1	0	96524	1.248.O.	30	myo	1.293.O.	35	podo	FALSE	FALSE	1	11	12	phageSet248
MG592622.1	MG592660.1	1	1	0	96430	1.256.O.	30	myo	1.293.O.	35	podo	FALSE	FALSE	1	11	12	phageSet248
MG592627.1	MG592660.1	1	1	0	97863	1.263.A.	30	myo	1.293.O.	35	podo	FALSE	FALSE	1	11	12	phageSet248
MG592641.1	MG592660.1	1	1	0	96368	1.273.O.	30	myo	1.293.O.	35	podo	FALSE	FALSE	1	11	12	phageSet248
MG592647.1	MG592660.1	1	1	0	97505	1.278.O.	30	myo	1.293.O.	35	podo	FALSE	FALSE	1	11	12	phageSet248
MG592656.1	MG592660.1	1	1	0	97354	1.286.O.	30	myo	1.293.O.	35	podo	FALSE	FALSE	1	11	12	phageSet248
MG592393.1	MG592661.1	1	1	0	94085	1.007.O.	30	myo	2.044.O.	8	sipho	FALSE	FALSE	1	11	12	phageSet248
MG592477.1	MG592661.1	1	1	0	93887	1.105.O.	30	myo	2.044.O.	8	sipho	FALSE	FALSE	1	11	12	phageSet248
MG592478.1	MG592661.1	1	1	0	91911	1.106.O.	30	myo	2.044.O.	8	sipho	FALSE	FALSE	1	11	12	phageSet248
MG592518.1	MG592661.1	1	1	0	93322	1.149.O.	30	myo	2.044.O.	8	sipho	FALSE	FALSE	1	11	12	phageSet248
MG592540.1	MG592661.1	1	1	0	92902	1.173.O.	30	myo	2.044.O.	8	sipho	FALSE	FALSE	1	11	12	phageSet248
MG592552.1	MG592661.1	1	1	0	93484	1.186.O.	30	myo	2.044.O.	8	sipho	FALSE	FALSE	1	11	12	phageSet248
MG592569.1	MG592661.1	1	1	0	93153	1.199.A.	30	myo	2.044.O.	8	sipho	FALSE	FALSE	1	11	12	phageSet248
MG592608.1	MG592661.1	1	1	0	93255	1.243.O.	30	myo	2.044.O.	8	sipho	FALSE	FALSE	1	11	12	phageSet248
MG592614.1	MG592661.1	1	1	0	93142	1.248.O.	30	myo	2.044.O.	8	sipho	FALSE	FALSE	1	11	12	phageSet248
MG592622.1	MG592661.1	1	1	0	93048	1.256.O.	30	myo	2.044.O.	8	sipho	FALSE	FALSE	1	11	12	phageSet248
MG592627.1	MG592661.1	1	1	0	94481	1.263.A.	30	myo	2.044.O.	8	sipho	FALSE	FALSE	1	11	12	phageSet248
MG592641.1	MG592661.1	1	1	0	92986	1.273.O.	30	myo	2.044.O.	8	sipho	FALSE	FALSE	1	11	12	phageSet248
MG592647.1	MG592661.1	1	1	0	94123	1.278.O.	30	myo	2.044.O.	8	sipho	FALSE	FALSE	1	11	12	phageSet248
MG592656.1	MG592661.1	1	1	0	93972	1.286.O.	30	myo	2.044.O.	8	sipho	FALSE	FALSE	1	11	12	phageSet248
MG592393.1	MG592663.1	1	1	0	59682	1.007.O.	30	myo	2.092.O.	17	auto	FALSE	FALSE	1	11	12	phageSet248
MG592477.1	MG592663.1	1	1	0	59484	1.105.O.	30	myo	2.092.O.	17	auto	FALSE	FALSE	1	11	12	phageSet248
MG592478.1	MG592663.1	1	1	0	57508	1.106.O.	30	myo	2.092.O.	17	auto	FALSE	FALSE	1	11	12	phageSet248
MG592518.1	MG592663.1	1	1	0	58919	1.149.O.	30	myo	2.092.O.	17	auto	FALSE	FALSE	1	11	12	phageSet248
MG592540.1	MG592663.1	1	1	0	58499	1.173.O.	30	myo	2.092.O.	17	auto	FALSE	FALSE	1	11	12	phageSet248
MG592552.1	MG592663.1	1	1	0	59081	1.186.O.	30	myo	2.092.O.	17	auto	FALSE	FALSE	1	11	12	phageSet248
MG592569.1	MG592663.1	1	1	0	58750	1.199.A.	30	myo	2.092.O.	17	auto	FALSE	FALSE	1	11	12	phageSet248
MG592608.1	MG592663.1	1	1	0	58852	1.243.O.	30	myo	2.092.O.	17	auto	FALSE	FALSE	1	11	12	phageSet248
MG592614.1	MG592663.1	1	1	0	58739	1.248.O.	30	myo	2.092.O.	17	auto	FALSE	FALSE	1	11	12	phageSet248
MG592622.1	MG592663.1	1	1	0	58645	1.256.O.	30	myo	2.092.O.	17	auto	FALSE	FALSE	1	11	12	phageSet248
MG592627.1	MG592663.1	1	1	0	60078	1.263.A.	30	myo	2.092.O.	17	auto	FALSE	FALSE	1	11	12	phageSet248
MG592641.1	MG592663.1	1	1	0	58583	1.273.O.	30	myo	2.092.O.	17	auto	FALSE	FALSE	1	11	12	phageSet248
MG592647.1	MG592663.1	1	1	0	59720	1.278.O.	30	myo	2.092.O.	17	auto	FALSE	FALSE	1	11	12	phageSet248
MG592656.1	MG592663.1	1	1	0	59569	1.286.O.	30	myo	2.092.O.	17	auto	FALSE	FALSE	1	11	12	phageSet248
MG592393.1	MG592656.1	0.0616407	0	10529	87798	1.007.O.	30	myo	1.286.O.	30	myo	TRUE	TRUE	0	0	0	phageSet248
MG592477.1	MG592656.1	0.0645364	0	9774	88355	1.105.O.	30	myo	1.286.O.	30	myo	TRUE	TRUE	0	0	0	phageSet248
MG592478.1	MG592656.1	0.0623707	0	10110	86043	1.106.O.	30	myo	1.286.O.	30	myo	TRUE	TRUE	0	0	0	phageSet248
MG592518.1	MG592656.1	0.065798	0	9416	88148	1.149.O.	30	myo	1.286.O.	30	myo	TRUE	TRUE	0	0	0	phageSet248
MG592540.1	MG592656.1	0.0644822	0	9689	87455	1.173.O.	30	myo	1.286.O.	30	myo	TRUE	TRUE	0	0	0	phageSet248
MG592552.1	MG592656.1	0.0683984	0	8838	88888	1.186.O.	30	myo	1.286.O.	30	myo	TRUE	TRUE	0	0	0	phageSet248
MG592569.1	MG592656.1	0.0646557	0	9672	87723	1.199.A.	30	myo	1.286.O.	30	myo	TRUE	TRUE	0	0	0	phageSet248
MG592608.1	MG592656.1	0.0676581	0	8982	88515	1.243.O.	30	myo	1.286.O.	30	myo	TRUE	TRUE	0	0	0	phageSet248
MG592614.1	MG592656.1	0.0621698	0	10291	87093	1.248.O.	30	myo	1.286.O.	30	myo	TRUE	TRUE	0	0	0	phageSet248
MG592622.1	MG592656.1	0.0646581	0	9661	87629	1.256.O.	30	myo	1.286.O.	30	myo	TRUE	TRUE	0	0	0	phageSet248
MG592627.1	MG592656.1	0.0604824	0	10882	87841	1.263.A.	30	myo	1.286.O.	30	myo	TRUE	TRUE	0	0	0	phageSet248
MG592641.1	MG592656.1	0.0681759	0	8842	88386	1.273.O.	30	myo	1.286.O.	30	myo	TRUE	TRUE	0	0	0	phageSet248
MG592647.1	MG592656.1	0.0719647	0	8137	90228	1.278.O.	30	myo	1.286.O.	30	myo	TRUE	TRUE	0	0	0	phageSet248
MG592656.1	MG592656.1	0	0	49107	49107	1.286.O.	30	myo	1.286.O.	30	myo	TRUE	TRUE	0	0	0	phageSet248
MG592552.1	MG592665.1	1	1	0	93244	1.186.O.	30	myo	2.095.B.	47	sipho	FALSE	FALSE	1	11	12	phageSet248
MG592622.1	MG592665.1	1	1	0	92808	1.256.O.	30	myo	2.095.B.	47	sipho	FALSE	FALSE	1	11	12	phageSet248
MG592656.1	MG592665.1	1	1	0	93732	1.286.O.	30	myo	2.095.B.	47	sipho	FALSE	FALSE	1	11	12	phageSet248
MG592393.1	MG592666.1	1	1	0	93824	1.007.O.	30	myo	2.096.O.	10	sipho	FALSE	FALSE	1	11	12	phageSet248
MG592477.1	MG592666.1	1	1	0	93626	1.105.O.	30	myo	2.096.O.	10	sipho	FALSE	FALSE	1	11	12	phageSet248
MG592478.1	MG592666.1	1	1	0	91650	1.106.O.	30	myo	2.096.O.	10	sipho	FALSE	FALSE	1	11	12	phageSet248
MG592518.1	MG592666.1	1	1	0	93061	1.149.O.	30	myo	2.096.O.	10	sipho	FALSE	FALSE	1	11	12	phageSet248
MG592540.1	MG592666.1	1	1	0	92641	1.173.O.	30	myo	2.096.O.	10	sipho	FALSE	FALSE	1	11	12	phageSet248
MG592552.1	MG592666.1	1	1	0	93223	1.186.O.	30	myo	2.096.O.	10	sipho	FALSE	FALSE	1	11	12	phageSet248
MG592569.1	MG592666.1	1	1	0	92892	1.199.A.	30	myo	2.096.O.	10	sipho	FALSE	FALSE	1	11	12	phageSet248
MG592608.1	MG592666.1	1	1	0	92994	1.243.O.	30	myo	2.096.O.	10	sipho	FALSE	FALSE	1	11	12	phageSet248
MG592614.1	MG592666.1	1	1	0	92881	1.248.O.	30	myo	2.096.O.	10	sipho	FALSE	FALSE	1	11	12	phageSet248
MG592622.1	MG592666.1	1	1	0	92787	1.256.O.	30	myo	2.096.O.	10	sipho	FALSE	FALSE	1	11	12	phageSet248
MG592627.1	MG592666.1	1	1	0	94220	1.263.A.	30	myo	2.096.O.	10	sipho	FALSE	FALSE	1	11	12	phageSet248
MG592641.1	MG592666.1	1	1	0	92725	1.273.O.	30	myo	2.096.O.	10	sipho	FALSE	FALSE	1	11	12	phageSet248
MG592647.1	MG592666.1	1	1	0	93862	1.278.O.	30	myo	2.096.O.	10	sipho	FALSE	FALSE	1	11	12	phageSet248
MG592656.1	MG592666.1	1	1	0	93711	1.286.O.	30	myo	2.096.O.	10	sipho	FALSE	FALSE	1	11	12	phageSet248
MG592393.1	MG592667.1	1	1	0	104991	1.007.O.	30	myo	2.117.O.	34	sipho	FALSE	FALSE	1	11	12	phageSet248
MG592477.1	MG592667.1	1	1	0	104793	1.105.O.	30	myo	2.117.O.	34	sipho	FALSE	FALSE	1	11	12	phageSet248
MG592478.1	MG592667.1	1	1	0	102817	1.106.O.	30	myo	2.117.O.	34	sipho	FALSE	FALSE	1	11	12	phageSet248
MG592518.1	MG592667.1	1	1	0	104228	1.149.O.	30	myo	2.117.O.	34	sipho	FALSE	FALSE	1	11	12	phageSet248
MG592540.1	MG592667.1	1	1	0	103808	1.173.O.	30	myo	2.117.O.	34	sipho	FALSE	FALSE	1	11	12	phageSet248
MG592552.1	MG592667.1	1	1	0	104390	1.186.O.	30	myo	2.117.O.	34	sipho	FALSE	FALSE	1	11	12	phageSet248
MG592569.1	MG592667.1	1	1	0	104059	1.199.A.	30	myo	2.117.O.	34	sipho	FALSE	FALSE	1	11	12	phageSet248
MG592608.1	MG592667.1	1	1	0	104161	1.243.O.	30	myo	2.117.O.	34	sipho	FALSE	FALSE	1	11	12	phageSet248
MG592614.1	MG592667.1	1	1	0	104048	1.248.O.	30	myo	2.117.O.	34	sipho	FALSE	FALSE	1	11	12	phageSet248
MG592622.1	MG592667.1	1	1	0	103954	1.256.O.	30	myo	2.117.O.	34	sipho	FALSE	FALSE	1	11	12	phageSet248
MG592627.1	MG592667.1	1	1	0	105387	1.263.A.	30	myo	2.117.O.	34	sipho	FALSE	FALSE	1	11	12	phageSet248
MG592641.1	MG592667.1	1	1	0	103892	1.273.O.	30	myo	2.117.O.	34	sipho	FALSE	FALSE	1	11	12	phageSet248
MG592647.1	MG592667.1	1	1	0	105029	1.278.O.	30	myo	2.117.O.	34	sipho	FALSE	FALSE	1	11	12	phageSet248
MG592656.1	MG592667.1	1	1	0	104878	1.286.O.	30	myo	2.117.O.	34	sipho	FALSE	FALSE	1	11	12	phageSet248
MG592478.1	MG592668.1	1	1	0	122819	1.106.O.	30	myo	2.130.O.	20	podo	FALSE	FALSE	1	11	12	phageSet248
MG592540.1	MG592668.1	1	1	0	123810	1.173.O.	30	myo	2.130.O.	20	podo	FALSE	FALSE	1	11	12	phageSet248
MG592552.1	MG592668.1	1	1	0	124392	1.186.O.	30	myo	2.130.O.	20	podo	FALSE	FALSE	1	11	12	phageSet248
MG592569.1	MG592668.1	1	1	0	124061	1.199.A.	30	myo	2.130.O.	20	podo	FALSE	FALSE	1	11	12	phageSet248
MG592614.1	MG592668.1	1	1	0	124050	1.248.O.	30	myo	2.130.O.	20	podo	FALSE	FALSE	1	11	12	phageSet248
MG592641.1	MG592668.1	1	1	0	123894	1.273.O.	30	myo	2.130.O.	20	podo	FALSE	FALSE	1	11	12	phageSet248
MG592647.1	MG592668.1	1	1	0	125031	1.278.O.	30	myo	2.130.O.	20	podo	FALSE	FALSE	1	11	12	phageSet248
MG592656.1	MG592668.1	1	1	0	124880	1.286.O.	30	myo	2.130.O.	20	podo	FALSE	FALSE	1	11	12	phageSet248
MG592393.1	MG592671.1	1	1	0	397732	1.007.O.	30	myo	2.275.O.	4	myo	FALSE	TRUE	1	0	1	phageSet248
MG592477.1	MG592671.1	1	1	0	397534	1.105.O.	30	myo	2.275.O.	4	myo	FALSE	TRUE	1	0	1	phageSet248
MG592478.1	MG592671.1	1	1	0	395558	1.106.O.	30	myo	2.275.O.	4	myo	FALSE	TRUE	1	0	1	phageSet248
MG592518.1	MG592671.1	1	1	0	396969	1.149.O.	30	myo	2.275.O.	4	myo	FALSE	TRUE	1	0	1	phageSet248
MG592540.1	MG592671.1	1	1	0	396549	1.173.O.	30	myo	2.275.O.	4	myo	FALSE	TRUE	1	0	1	phageSet248
MG592552.1	MG592671.1	1	1	0	397131	1.186.O.	30	myo	2.275.O.	4	myo	FALSE	TRUE	1	0	1	phageSet248
MG592569.1	MG592671.1	1	1	0	396800	1.199.A.	30	myo	2.275.O.	4	myo	FALSE	TRUE	1	0	1	phageSet248
MG592608.1	MG592671.1	1	1	0	396902	1.243.O.	30	myo	2.275.O.	4	myo	FALSE	TRUE	1	0	1	phageSet248
MG592614.1	MG592671.1	1	1	0	396789	1.248.O.	30	myo	2.275.O.	4	myo	FALSE	TRUE	1	0	1	phageSet248
MG592622.1	MG592671.1	1	1	0	396695	1.256.O.	30	myo	2.275.O.	4	myo	FALSE	TRUE	1	0	1	phageSet248
MG592627.1	MG592671.1	1	1	0	398128	1.263.A.	30	myo	2.275.O.	4	myo	FALSE	TRUE	1	0	1	phageSet248
MG592641.1	MG592671.1	1	1	0	396633	1.273.O.	30	myo	2.275.O.	4	myo	FALSE	TRUE	1	0	1	phageSet248
MG592647.1	MG592671.1	1	1	0	397770	1.278.O.	30	myo	2.275.O.	4	myo	FALSE	TRUE	1	0	1	phageSet248
MG592656.1	MG592671.1	1	1	0	397619	1.286.O.	30	myo	2.275.O.	4	myo	FALSE	TRUE	1	0	1	phageSet248
MG592393.1	MG592672.1	1	1	0	150814	1.007.O.	30	myo	3.058.O.	5	sipho	FALSE	FALSE	1	11	12	phageSet248
MG592477.1	MG592672.1	1	1	0	150616	1.105.O.	30	myo	3.058.O.	5	sipho	FALSE	FALSE	1	11	12	phageSet248
MG592478.1	MG592672.1	1	1	0	148640	1.106.O.	30	myo	3.058.O.	5	sipho	FALSE	FALSE	1	11	12	phageSet248
MG592518.1	MG592672.1	1	1	0	150051	1.149.O.	30	myo	3.058.O.	5	sipho	FALSE	FALSE	1	11	12	phageSet248
MG592540.1	MG592672.1	1	1	0	149631	1.173.O.	30	myo	3.058.O.	5	sipho	FALSE	FALSE	1	11	12	phageSet248
MG592552.1	MG592672.1	1	1	0	150213	1.186.O.	30	myo	3.058.O.	5	sipho	FALSE	FALSE	1	11	12	phageSet248
MG592569.1	MG592672.1	1	1	0	149882	1.199.A.	30	myo	3.058.O.	5	sipho	FALSE	FALSE	1	11	12	phageSet248
MG592608.1	MG592672.1	1	1	0	149984	1.243.O.	30	myo	3.058.O.	5	sipho	FALSE	FALSE	1	11	12	phageSet248
MG592614.1	MG592672.1	1	1	0	149871	1.248.O.	30	myo	3.058.O.	5	sipho	FALSE	FALSE	1	11	12	phageSet248
MG592622.1	MG592672.1	1	1	0	149777	1.256.O.	30	myo	3.058.O.	5	sipho	FALSE	FALSE	1	11	12	phageSet248
MG592627.1	MG592672.1	1	1	0	151210	1.263.A.	30	myo	3.058.O.	5	sipho	FALSE	FALSE	1	11	12	phageSet248
MG592641.1	MG592672.1	1	1	0	149715	1.273.O.	30	myo	3.058.O.	5	sipho	FALSE	FALSE	1	11	12	phageSet248
MG592647.1	MG592672.1	1	1	0	150852	1.278.O.	30	myo	3.058.O.	5	sipho	FALSE	FALSE	1	11	12	phageSet248
MG592656.1	MG592672.1	1	1	0	150701	1.286.O.	30	myo	3.058.O.	5	sipho	FALSE	FALSE	1	11	12	phageSet248
MG592573.1	MG592390.1	1	1	0	73854	1.202.O.	31	myo	1.003.O.	11	podo	FALSE	FALSE	1	11	12	phageSet248
MG592573.1	MG592391.1	1	1	0	74465	1.202.O.	31	myo	1.004.O.	8	sipho	FALSE	FALSE	1	11	12	phageSet248
MG592573.1	MG592392.1	1	1	0	82267	1.202.O.	31	myo	1.005.O.	43	myo	FALSE	TRUE	1	0	1	phageSet248
MG592573.1	MG592393.1	1	1	0	81210	1.202.O.	31	myo	1.007.O.	30	myo	FALSE	TRUE	1	0	1	phageSet248
MG592573.1	MG592394.1	1	1	0	42451	1.202.O.	31	myo	1.008.O.	17	auto	FALSE	FALSE	1	11	12	phageSet248
MG592573.1	MG592395.1	1	1	0	76364	1.202.O.	31	myo	1.009.O.	6	myo	FALSE	TRUE	1	0	1	phageSet248
MG592573.1	MG592396.1	1	1	0	42451	1.202.O.	31	myo	1.011.O.	17	auto	FALSE	FALSE	1	11	12	phageSet248
MG592573.1	MG592397.1	1	1	0	91841	1.202.O.	31	myo	1.012.O.	48	sipho	FALSE	FALSE	1	11	12	phageSet248
MG592573.1	MG592398.1	1	1	0	76410	1.202.O.	31	myo	1.013.O.	39	sipho	FALSE	FALSE	1	11	12	phageSet248
MG592573.1	MG592399.1	1	1	0	74552	1.202.O.	31	myo	1.015.O.	36	podo	FALSE	FALSE	1	11	12	phageSet248
MG592573.1	MG592400.1	1	1	0	79978	1.202.O.	31	myo	1.016.O.	14	myo	FALSE	TRUE	1	0	1	phageSet248
MG592573.1	MG592401.1	1	1	0	83243	1.202.O.	31	myo	1.017.O.	43	myo	FALSE	TRUE	1	0	1	phageSet248
MG592573.1	MG592402.1	1	1	0	42530	1.202.O.	31	myo	1.020.O.	17	auto	FALSE	FALSE	1	11	12	phageSet248
MG592573.1	MG592403.1	1	1	0	75709	1.202.O.	31	myo	1.021.A.	26	podo	FALSE	FALSE	1	11	12	phageSet248
MG592573.1	MG592406.1	1	1	0	94381	1.202.O.	31	myo	1.022.O.	48	sipho	FALSE	FALSE	1	11	12	phageSet248
MG592573.1	MG592407.1	1	1	0	91827	1.202.O.	31	myo	1.023.O.	48	sipho	FALSE	FALSE	1	11	12	phageSet248
MG592573.1	MG592408.1	1	1	0	90858	1.202.O.	31	myo	1.024.O.	48	sipho	FALSE	FALSE	1	11	12	phageSet248
MG592573.1	MG592409.1	1	1	0	107763	1.202.O.	31	myo	1.025.O.	20	podo	FALSE	FALSE	1	11	12	phageSet248
MG592573.1	MG592410.1	1	1	0	107846	1.202.O.	31	myo	1.026.O.	20	podo	FALSE	FALSE	1	11	12	phageSet248
MG592573.1	MG592411.1	1	1	0	91262	1.202.O.	31	myo	1.027.O.	48	sipho	FALSE	FALSE	1	11	12	phageSet248
MG592573.1	MG592412.1	1	1	0	63583	1.202.O.	31	myo	1.028.O.	41	myo	FALSE	TRUE	1	0	1	phageSet248
MG592573.1	MG592413.1	1	1	0	78479	1.202.O.	31	myo	1.029.O.	14	myo	FALSE	TRUE	1	0	1	phageSet248
MG592573.1	MG592414.1	1	1	0	77793	1.202.O.	31	myo	1.030.O.	43	myo	FALSE	TRUE	1	0	1	phageSet248
MG592573.1	MG592415.1	1	1	0	184889	1.202.O.	31	myo	1.031.O.	7	myo	FALSE	TRUE	1	0	1	phageSet248
MG592573.1	MG592416.1	1	1	0	92365	1.202.O.	31	myo	1.032.O.	48	sipho	FALSE	FALSE	1	11	12	phageSet248
MG592573.1	MG592417.1	1	1	0	93172	1.202.O.	31	myo	1.033.O.	48	sipho	FALSE	FALSE	1	11	12	phageSet248
MG592573.1	MG592418.1	1	1	0	76330	1.202.O.	31	myo	1.034.O.	36	podo	FALSE	FALSE	1	11	12	phageSet248
MG592573.1	MG592420.1	1	1	0	72138	1.202.O.	31	myo	1.036.O.	11	podo	FALSE	FALSE	1	11	12	phageSet248
MG592573.1	MG592421.1	1	1	0	75065	1.202.O.	31	myo	1.037.O.	8	sipho	FALSE	FALSE	1	11	12	phageSet248
MG592573.1	MG592422.1	1	1	0	81528	1.202.O.	31	myo	1.038.O.	14	myo	FALSE	TRUE	1	0	1	phageSet248
MG592573.1	MG592423.1	1	1	0	72938	1.202.O.	31	myo	1.039.O.	11	podo	FALSE	FALSE	1	11	12	phageSet248
MG592573.1	MG592424.1	1	1	0	42451	1.202.O.	31	myo	1.040.O.	17	auto	FALSE	FALSE	1	11	12	phageSet248
MG592573.1	MG592425.1	1	1	0	81696	1.202.O.	31	myo	1.042.O.	14	myo	FALSE	TRUE	1	0	1	phageSet248
MG592573.1	MG592426.1	1	1	0	42199	1.202.O.	31	myo	1.043.O.	17	auto	FALSE	FALSE	1	11	12	phageSet248
MG592573.1	MG592427.1	1	1	0	42199	1.202.O.	31	myo	1.044.O.	17	auto	FALSE	FALSE	1	11	12	phageSet248
MG592573.1	MG592428.1	1	1	0	94395	1.202.O.	31	myo	1.046.O.	48	sipho	FALSE	FALSE	1	11	12	phageSet248
MG592573.1	MG592429.1	1	1	0	78072	1.202.O.	31	myo	1.047.O.	29	sipho	FALSE	FALSE	1	11	12	phageSet248
MG592573.1	MG592430.1	1	1	0	42374	1.202.O.	31	myo	1.048.O.	17	auto	FALSE	FALSE	1	11	12	phageSet248
MG592573.1	MG592431.1	1	1	0	76874	1.202.O.	31	myo	1.049.O.	10	sipho	FALSE	FALSE	1	11	12	phageSet248
MG592573.1	MG592432.1	1	1	0	77176	1.202.O.	31	myo	1.050.O.	10	sipho	FALSE	FALSE	1	11	12	phageSet248
MG592573.1	MG592433.1	1	1	0	74846	1.202.O.	31	myo	1.052.A.	21	myo	FALSE	TRUE	1	0	1	phageSet248
MG592573.1	MG592434.1	1	1	0	73655	1.202.O.	31	myo	1.054.O.	14	myo	FALSE	TRUE	1	0	1	phageSet248
MG592573.1	MG592435.1	1	1	0	79131	1.202.O.	31	myo	1.055.O.	10	sipho	FALSE	FALSE	1	11	12	phageSet248
MG592573.1	MG592436.1	1	1	0	79008	1.202.O.	31	myo	1.056.O.	8	sipho	FALSE	FALSE	1	11	12	phageSet248
MG592573.1	MG592437.1	1	1	0	42200	1.202.O.	31	myo	1.057.O.	17	auto	FALSE	FALSE	1	11	12	phageSet248
MG592573.1	MG592438.1	1	1	0	73071	1.202.O.	31	myo	1.060.A.	29	sipho	FALSE	FALSE	1	11	12	phageSet248
MG592573.1	MG592439.1	1	1	0	73630	1.202.O.	31	myo	1.061.O.	11	podo	FALSE	FALSE	1	11	12	phageSet248
MG592573.1	MG592440.1	1	1	0	42476	1.202.O.	31	myo	1.062.O.	17	auto	FALSE	FALSE	1	11	12	phageSet248
MG592573.1	MG592441.1	1	1	0	160607	1.202.O.	31	myo	1.063.O.	23	myo	FALSE	TRUE	1	0	1	phageSet248
MG592573.1	MG592442.1	1	1	0	68550	1.202.O.	31	myo	1.064.O.	45	sipho	FALSE	FALSE	1	11	12	phageSet248
MG592573.1	MG592443.1	1	1	0	79007	1.202.O.	31	myo	1.066.O.	8	sipho	FALSE	FALSE	1	11	12	phageSet248
MG592573.1	MG592444.1	1	1	0	72921	1.202.O.	31	myo	1.067.O.	11	podo	FALSE	FALSE	1	11	12	phageSet248
MG592573.1	MG592445.1	1	1	0	78999	1.202.O.	31	myo	1.068.O.	8	sipho	FALSE	FALSE	1	11	12	phageSet248
MG592573.1	MG592446.1	1	1	0	42476	1.202.O.	31	myo	1.069.O.	17	auto	FALSE	FALSE	1	11	12	phageSet248
MG592573.1	MG592447.1	1	1	0	76047	1.202.O.	31	myo	1.070.O.	36	podo	FALSE	FALSE	1	11	12	phageSet248
MG592573.1	MG592448.1	1	1	0	80080	1.202.O.	31	myo	1.071.A.	14	myo	FALSE	TRUE	1	0	1	phageSet248
MG592573.1	MG592449.1	1	1	0	75742	1.202.O.	31	myo	1.072.O.	8	sipho	FALSE	FALSE	1	11	12	phageSet248
MG592573.1	MG592450.1	1	1	0	68881	1.202.O.	31	myo	1.074.O.	45	sipho	FALSE	FALSE	1	11	12	phageSet248
MG592573.1	MG592451.1	1	1	0	83243	1.202.O.	31	myo	1.075.O.	43	myo	FALSE	TRUE	1	0	1	phageSet248
MG592573.1	MG592452.1	1	1	0	79880	1.202.O.	31	myo	1.076.O.	37	sipho	FALSE	FALSE	1	11	12	phageSet248
MG592573.1	MG592453.1	1	1	0	76007	1.202.O.	31	myo	1.077.O.	36	podo	FALSE	FALSE	1	11	12	phageSet248
MG592573.1	MG592454.1	1	1	0	74338	1.202.O.	31	myo	1.079.O.	11	podo	FALSE	FALSE	1	11	12	phageSet248
MG592573.1	MG592455.1	1	1	0	41973	1.202.O.	31	myo	1.080.O.	17	auto	FALSE	FALSE	1	11	12	phageSet248
MG592573.1	MG592456.1	1	1	0	270802	1.202.O.	31	myo	1.081.O.	9	myo	FALSE	TRUE	1	0	1	phageSet248
MG592573.1	MG592457.1	1	1	0	67748	1.202.O.	31	myo	1.082.O.	45	sipho	FALSE	FALSE	1	11	12	phageSet248
MG592573.1	MG592458.1	1	1	0	76977	1.202.O.	31	myo	1.083.O.	10	sipho	FALSE	FALSE	1	11	12	phageSet248
MG592573.1	MG592459.1	1	1	0	173870	1.202.O.	31	myo	1.084.O.	12	myo	FALSE	TRUE	1	0	1	phageSet248
MG592573.1	MG592460.1	1	1	0	69786	1.202.O.	31	myo	1.085.O.	45	sipho	FALSE	FALSE	1	11	12	phageSet248
MG592573.1	MG592461.1	1	1	0	82801	1.202.O.	31	myo	1.086.O.	43	myo	FALSE	TRUE	1	0	1	phageSet248
MG592573.1	MG592462.1	1	1	0	77637	1.202.O.	31	myo	1.087.A.	43	myo	FALSE	TRUE	1	0	1	phageSet248
MG592573.1	MG592463.1	1	1	0	92351	1.202.O.	31	myo	1.088.O.	48	sipho	FALSE	FALSE	1	11	12	phageSet248
MG592573.1	MG592464.1	1	1	0	91817	1.202.O.	31	myo	1.089.O.	48	sipho	FALSE	FALSE	1	11	12	phageSet248
MG592573.1	MG592465.1	1	1	0	73823	1.202.O.	31	myo	1.090.B.	11	podo	FALSE	FALSE	1	11	12	phageSet248
MG592573.1	MG592466.1	1	1	0	75100	1.202.O.	31	myo	1.091.O.	11	podo	FALSE	FALSE	1	11	12	phageSet248
MG592573.1	MG592467.1	1	1	0	83243	1.202.O.	31	myo	1.093.O.	43	myo	FALSE	TRUE	1	0	1	phageSet248
MG592573.1	MG592468.1	1	1	0	83243	1.202.O.	31	myo	1.094.O.	43	myo	FALSE	TRUE	1	0	1	phageSet248
MG592573.1	MG592469.1	1	1	0	42363	1.202.O.	31	myo	1.095.O.	17	auto	FALSE	FALSE	1	11	12	phageSet248
MG592573.1	MG592470.1	1	1	0	108881	1.202.O.	31	myo	1.097.O.	20	podo	FALSE	FALSE	1	11	12	phageSet248
MG592573.1	MG592471.1	1	1	0	91817	1.202.O.	31	myo	1.098.O.	48	sipho	FALSE	FALSE	1	11	12	phageSet248
MG592573.1	MG592472.1	1	1	0	83234	1.202.O.	31	myo	1.100.O.	43	myo	FALSE	TRUE	1	0	1	phageSet248
MG592573.1	MG592473.1	1	1	0	162173	1.202.O.	31	myo	1.101.O.	12	myo	FALSE	TRUE	1	0	1	phageSet248
MG592573.1	MG592474.1	1	1	0	42374	1.202.O.	31	myo	1.102.O.	17	auto	FALSE	FALSE	1	11	12	phageSet248
MG592573.1	MG592475.1	1	1	0	93672	1.202.O.	31	myo	1.103.O.	48	sipho	FALSE	FALSE	1	11	12	phageSet248
MG592573.1	MG592476.1	1	1	0	92933	1.202.O.	31	myo	1.104.O.	48	sipho	FALSE	FALSE	1	11	12	phageSet248
MG592573.1	MG592477.1	1	1	0	81012	1.202.O.	31	myo	1.105.O.	30	myo	FALSE	TRUE	1	0	1	phageSet248
MG592573.1	MG592478.1	1	1	0	79036	1.202.O.	31	myo	1.106.O.	30	myo	FALSE	TRUE	1	0	1	phageSet248
MG592573.1	MG592480.1	1	1	0	42374	1.202.O.	31	myo	1.107.B.	17	auto	FALSE	FALSE	1	11	12	phageSet248
MG592573.1	MG592482.1	1	1	0	68550	1.202.O.	31	myo	1.108.O.	45	sipho	FALSE	FALSE	1	11	12	phageSet248
MG592573.1	MG592483.1	1	1	0	69522	1.202.O.	31	myo	1.110.O.	45	sipho	FALSE	FALSE	1	11	12	phageSet248
MG592573.1	MG592484.1	1	1	0	72175	1.202.O.	31	myo	1.111.A.	13	myo	FALSE	TRUE	1	0	1	phageSet248
MG592573.1	MG592486.1	1	1	0	80115	1.202.O.	31	myo	1.112.O.	14	myo	FALSE	TRUE	1	0	1	phageSet248
MG592573.1	MG592487.1	1	1	0	76116	1.202.O.	31	myo	1.113.A.	29	sipho	FALSE	FALSE	1	11	12	phageSet248
MG592573.1	MG592488.1	1	1	0	69382	1.202.O.	31	myo	1.115.A.	45	sipho	FALSE	FALSE	1	11	12	phageSet248
MG592573.1	MG592490.1	1	1	0	68280	1.202.O.	31	myo	1.116.O.	45	sipho	FALSE	FALSE	1	11	12	phageSet248
MG592573.1	MG592492.1	1	1	0	92408	1.202.O.	31	myo	1.118.A.	48	sipho	FALSE	FALSE	1	11	12	phageSet248
MG592573.1	MG592494.1	1	1	0	76493	1.202.O.	31	myo	1.119.O.	47	sipho	FALSE	FALSE	1	11	12	phageSet248
MG592573.1	MG592495.1	1	1	0	177440	1.202.O.	31	myo	1.121.O.	15	myo	FALSE	TRUE	1	0	1	phageSet248
MG592573.1	MG592496.1	1	1	0	76489	1.202.O.	31	myo	1.122.A.	39	sipho	FALSE	FALSE	1	11	12	phageSet248
MG592573.1	MG592498.1	1	1	0	78035	1.202.O.	31	myo	1.123.O.	16	myo	FALSE	TRUE	1	0	1	phageSet248
MG592573.1	MG592499.1	1	1	0	79570	1.202.O.	31	myo	1.124.O.	43	myo	FALSE	TRUE	1	0	1	phageSet248
MG592573.1	MG592500.1	1	1	0	42475	1.202.O.	31	myo	1.125.O.	17	auto	FALSE	FALSE	1	11	12	phageSet248
MG592573.1	MG592501.1	1	1	0	76881	1.202.O.	31	myo	1.127.O.	47	sipho	FALSE	FALSE	1	11	12	phageSet248
MG592573.1	MG592502.1	1	1	0	69899	1.202.O.	31	myo	1.131.O.	45	sipho	FALSE	FALSE	1	11	12	phageSet248
MG592573.1	MG592503.1	1	1	0	68892	1.202.O.	31	myo	1.132.O.	45	sipho	FALSE	FALSE	1	11	12	phageSet248
MG592573.1	MG592504.1	1	1	0	69053	1.202.O.	31	myo	1.133.O.	45	sipho	FALSE	FALSE	1	11	12	phageSet248
MG592573.1	MG592505.1	1	1	0	68345	1.202.O.	31	myo	1.134.O.	45	sipho	FALSE	FALSE	1	11	12	phageSet248
MG592573.1	MG592506.1	1	1	0	73871	1.202.O.	31	myo	1.135.O.	47	sipho	FALSE	FALSE	1	11	12	phageSet248
MG592573.1	MG592507.1	1	1	0	63583	1.202.O.	31	myo	1.136.O.	41	myo	FALSE	TRUE	1	0	1	phageSet248
MG592573.1	MG592508.1	1	1	0	69924	1.202.O.	31	myo	1.137.O.	47	sipho	FALSE	FALSE	1	11	12	phageSet248
MG592573.1	MG592509.1	1	1	0	64476	1.202.O.	31	myo	1.138.O.	24	podo	FALSE	FALSE	1	11	12	phageSet248
MG592573.1	MG592511.1	1	1	0	75928	1.202.O.	31	myo	1.139.B.	36	podo	FALSE	FALSE	1	11	12	phageSet248
MG592573.1	MG592512.1	1	1	0	41974	1.202.O.	31	myo	1.141.A.	17	auto	FALSE	FALSE	1	11	12	phageSet248
MG592573.1	MG592513.1	1	1	0	63583	1.202.O.	31	myo	1.142.O.	41	myo	FALSE	TRUE	1	0	1	phageSet248
MG592573.1	MG592514.1	1	1	0	76493	1.202.O.	31	myo	1.143.O.	47	sipho	FALSE	FALSE	1	11	12	phageSet248
MG592573.1	MG592515.1	1	1	0	76384	1.202.O.	31	myo	1.144.O.	18	sipho	FALSE	FALSE	1	11	12	phageSet248
MG592573.1	MG592516.1	1	1	0	69326	1.202.O.	31	myo	1.147.O.	45	sipho	FALSE	FALSE	1	11	12	phageSet248
MG592573.1	MG592517.1	1	1	0	68749	1.202.O.	31	myo	1.148.O.	45	sipho	FALSE	FALSE	1	11	12	phageSet248
MG592573.1	MG592518.1	1	1	0	80447	1.202.O.	31	myo	1.149.O.	30	myo	FALSE	TRUE	1	0	1	phageSet248
MG592573.1	MG592519.1	1	1	0	107762	1.202.O.	31	myo	1.150.O.	20	podo	FALSE	FALSE	1	11	12	phageSet248
MG592573.1	MG592520.1	1	1	0	76273	1.202.O.	31	myo	1.151.O.	19	sipho	FALSE	FALSE	1	11	12	phageSet248
MG592573.1	MG592521.1	1	1	0	107764	1.202.O.	31	myo	1.152.O.	20	podo	FALSE	FALSE	1	11	12	phageSet248
MG592573.1	MG592522.1	1	1	0	68985	1.202.O.	31	myo	1.154.O.	21	myo	FALSE	TRUE	1	0	1	phageSet248
MG592573.1	MG592523.1	1	1	0	60972	1.202.O.	31	myo	1.155.O.	22	myo	FALSE	TRUE	1	0	1	phageSet248
MG592573.1	MG592524.1	1	1	0	63583	1.202.O.	31	myo	1.156.O.	41	myo	FALSE	TRUE	1	0	1	phageSet248
MG592573.1	MG592525.1	1	1	0	67820	1.202.O.	31	myo	1.157.O.	45	sipho	FALSE	FALSE	1	11	12	phageSet248
MG592573.1	MG592526.1	1	1	0	78473	1.202.O.	31	myo	1.158.O.	43	myo	FALSE	TRUE	1	0	1	phageSet248
MG592573.1	MG592527.1	1	1	0	63583	1.202.O.	31	myo	1.159.O.	41	myo	FALSE	TRUE	1	0	1	phageSet248
MG592573.1	MG592528.1	1	1	0	92700	1.202.O.	31	myo	1.160.O.	48	sipho	FALSE	FALSE	1	11	12	phageSet248
MG592573.1	MG592529.1	1	1	0	172616	1.202.O.	31	myo	1.161.O.	28	myo	FALSE	TRUE	1	0	1	phageSet248
MG592573.1	MG592530.1	1	1	0	69326	1.202.O.	31	myo	1.162.O.	45	sipho	FALSE	FALSE	1	11	12	phageSet248
MG592573.1	MG592531.1	1	1	0	80201	1.202.O.	31	myo	1.164.O.	43	myo	FALSE	TRUE	1	0	1	phageSet248
MG592573.1	MG592532.1	1	1	0	69012	1.202.O.	31	myo	1.165.O.	45	sipho	FALSE	FALSE	1	11	12	phageSet248
MG592573.1	MG592533.1	1	1	0	53762	1.202.O.	31	myo	1.166.O.	27	myo	FALSE	TRUE	1	0	1	phageSet248
MG592573.1	MG592534.1	1	1	0	67776	1.202.O.	31	myo	1.167.O.	45	sipho	FALSE	FALSE	1	11	12	phageSet248
MG592573.1	MG592535.1	1	1	0	69517	1.202.O.	31	myo	1.168.O.	45	sipho	FALSE	FALSE	1	11	12	phageSet248
MG592573.1	MG592536.1	1	1	0	104256	1.202.O.	31	myo	1.169.O.	42	podo	FALSE	FALSE	1	11	12	phageSet248
MG592573.1	MG592537.1	1	1	0	165658	1.202.O.	31	myo	1.170.O.	23	myo	FALSE	TRUE	1	0	1	phageSet248
MG592573.1	MG592538.1	1	1	0	92177	1.202.O.	31	myo	1.171.O.	48	sipho	FALSE	FALSE	1	11	12	phageSet248
MG592573.1	MG592539.1	1	1	0	68280	1.202.O.	31	myo	1.172.O.	45	sipho	FALSE	FALSE	1	11	12	phageSet248
MG592573.1	MG592540.1	1	1	0	80027	1.202.O.	31	myo	1.173.O.	30	myo	FALSE	TRUE	1	0	1	phageSet248
MG592573.1	MG592541.1	1	1	0	79029	1.202.O.	31	myo	1.174.O.	43	myo	FALSE	TRUE	1	0	1	phageSet248
MG592573.1	MG592542.1	1	1	0	81032	1.202.O.	31	myo	1.175.O.	43	myo	FALSE	TRUE	1	0	1	phageSet248
MG592573.1	MG592543.1	1	1	0	68429	1.202.O.	31	myo	1.176.O.	45	sipho	FALSE	FALSE	1	11	12	phageSet248
MG592573.1	MG592544.1	1	1	0	77398	1.202.O.	31	myo	1.177.O.	47	sipho	FALSE	FALSE	1	11	12	phageSet248
MG592573.1	MG592545.1	1	1	0	71900	1.202.O.	31	myo	1.178.O.	47	sipho	FALSE	FALSE	1	11	12	phageSet248
MG592573.1	MG592546.1	1	1	0	63464	1.202.O.	31	myo	1.179.O.	24	podo	FALSE	FALSE	1	11	12	phageSet248
MG592573.1	MG592547.1	1	1	0	82194	1.202.O.	31	myo	1.181.O.	43	myo	FALSE	TRUE	1	0	1	phageSet248
MG592573.1	MG592548.1	1	1	0	68876	1.202.O.	31	myo	1.182.O.	25	podo	FALSE	FALSE	1	11	12	phageSet248
MG592573.1	MG592549.1	1	1	0	69376	1.202.O.	31	myo	1.183.O.	38	podo	FALSE	FALSE	1	11	12	phageSet248
MG592573.1	MG592550.1	1	1	0	65087	1.202.O.	31	myo	1.184.A.	38	podo	FALSE	FALSE	1	11	12	phageSet248
MG592573.1	MG592551.1	1	1	0	75092	1.202.O.	31	myo	1.185.O.	26	podo	FALSE	FALSE	1	11	12	phageSet248
MG592573.1	MG592552.1	1	1	0	80609	1.202.O.	31	myo	1.186.O.	30	myo	FALSE	TRUE	1	0	1	phageSet248
MG592573.1	MG592553.1	1	1	0	165218	1.202.O.	31	myo	1.187.O.	28	myo	FALSE	TRUE	1	0	1	phageSet248
MG592573.1	MG592554.1	1	1	0	104271	1.202.O.	31	myo	1.188.A.	42	podo	FALSE	FALSE	1	11	12	phageSet248
MG592573.1	MG592559.1	1	1	0	68821	1.202.O.	31	myo	1.189.O.	45	sipho	FALSE	FALSE	1	11	12	phageSet248
MG592573.1	MG592560.1	1	1	0	53747	1.202.O.	31	myo	1.190.O.	27	myo	FALSE	TRUE	1	0	1	phageSet248
MG592573.1	MG592561.1	1	1	0	80320	1.202.O.	31	myo	1.191.O.	43	myo	FALSE	TRUE	1	0	1	phageSet248
MG592573.1	MG592562.1	1	1	0	164526	1.202.O.	31	myo	1.193.O.	28	myo	FALSE	TRUE	1	0	1	phageSet248
MG592573.1	MG592563.1	1	1	0	91259	1.202.O.	31	myo	1.194.O.	48	sipho	FALSE	FALSE	1	11	12	phageSet248
MG592573.1	MG592564.1	1	1	0	91704	1.202.O.	31	myo	1.195.O.	48	sipho	FALSE	FALSE	1	11	12	phageSet248
MG592573.1	MG592565.1	1	1	0	91379	1.202.O.	31	myo	1.196.O.	48	sipho	FALSE	FALSE	1	11	12	phageSet248
MG592573.1	MG592566.1	1	1	0	76553	1.202.O.	31	myo	1.197.A.	29	sipho	FALSE	FALSE	1	11	12	phageSet248
MG592573.1	MG592567.1	1	1	0	76438	1.202.O.	31	myo	1.198.A.	47	sipho	FALSE	FALSE	1	11	12	phageSet248
MG592573.1	MG592569.1	1	1	0	80278	1.202.O.	31	myo	1.199.A.	30	myo	FALSE	TRUE	1	0	1	phageSet248
MG592573.1	MG592571.1	1	1	0	91262	1.202.O.	31	myo	1.200.O.	48	sipho	FALSE	FALSE	1	11	12	phageSet248
MG592573.1	MG592572.1	1	1	0	82472	1.202.O.	31	myo	1.201.B.	43	myo	FALSE	TRUE	1	0	1	phageSet248
MG592573.1	MG592574.1	1	1	0	76134	1.202.O.	31	myo	1.204.O.	32	podo	FALSE	FALSE	1	11	12	phageSet248
MG592573.1	MG592575.1	1	1	0	89826	1.202.O.	31	myo	1.205.O.	33	podo	FALSE	FALSE	1	11	12	phageSet248
MG592573.1	MG592576.1	1	1	0	69515	1.202.O.	31	myo	1.206.O.	45	sipho	FALSE	FALSE	1	11	12	phageSet248
MG592573.1	MG592577.1	1	1	0	87759	1.202.O.	31	myo	1.207.B.	34	sipho	FALSE	FALSE	1	11	12	phageSet248
MG592573.1	MG592578.1	1	1	0	80877	1.202.O.	31	myo	1.208.B.	35	podo	FALSE	FALSE	1	11	12	phageSet248
MG592573.1	MG592579.1	1	1	0	75578	1.202.O.	31	myo	1.209.O.	36	podo	FALSE	FALSE	1	11	12	phageSet248
MG592573.1	MG592580.1	1	1	0	80190	1.202.O.	31	myo	1.210.O.	37	sipho	FALSE	FALSE	1	11	12	phageSet248
MG592573.1	MG592581.1	1	1	0	69135	1.202.O.	31	myo	1.211.A.	38	podo	FALSE	FALSE	1	11	12	phageSet248
MG592573.1	MG592583.1	1	1	0	74409	1.202.O.	31	myo	1.213.O.	47	sipho	FALSE	FALSE	1	11	12	phageSet248
MG592573.1	MG592584.1	1	1	0	76152	1.202.O.	31	myo	1.214.O.	39	sipho	FALSE	FALSE	1	11	12	phageSet248
MG592573.1	MG592585.1	1	1	0	112800	1.202.O.	31	myo	1.215.A.	40	sipho	FALSE	FALSE	1	11	12	phageSet248
MG592573.1	MG592587.1	1	1	0	73325	1.202.O.	31	myo	1.216.O.	47	sipho	FALSE	FALSE	1	11	12	phageSet248
MG592573.1	MG592588.1	1	1	0	63583	1.202.O.	31	myo	1.217.O.	41	myo	FALSE	TRUE	1	0	1	phageSet248
MG592573.1	MG592589.1	1	1	0	63583	1.202.O.	31	myo	1.219.O.	41	myo	FALSE	TRUE	1	0	1	phageSet248
MG592573.1	MG592590.1	1	1	0	81501	1.202.O.	31	myo	1.223.O.	43	myo	FALSE	TRUE	1	0	1	phageSet248
MG592573.1	MG592591.1	1	1	0	103881	1.202.O.	31	myo	1.224.A.	42	podo	FALSE	FALSE	1	11	12	phageSet248
MG592573.1	MG592592.1	1	1	0	84581	1.202.O.	31	myo	1.225.O.	43	myo	FALSE	TRUE	1	0	1	phageSet248
MG592573.1	MG592593.1	1	1	0	67621	1.202.O.	31	myo	1.226.O.	45	sipho	FALSE	FALSE	1	11	12	phageSet248
MG592573.1	MG592594.1	1	1	0	68575	1.202.O.	31	myo	1.228.O.	45	sipho	FALSE	FALSE	1	11	12	phageSet248
MG592573.1	MG592595.1	1	1	0	76493	1.202.O.	31	myo	1.231.O.	47	sipho	FALSE	FALSE	1	11	12	phageSet248
MG592573.1	MG592596.1	1	1	0	88702	1.202.O.	31	myo	1.232.O.	44	podo	FALSE	FALSE	1	11	12	phageSet248
MG592573.1	MG592597.1	1	1	0	68789	1.202.O.	31	myo	1.233.A.	45	sipho	FALSE	FALSE	1	11	12	phageSet248
MG592573.1	MG592599.1	1	1	0	78983	1.202.O.	31	myo	1.235.O.	46	podo	FALSE	FALSE	1	11	12	phageSet248
MG592573.1	MG592600.1	1	1	0	74612	1.202.O.	31	myo	1.236.O.	47	sipho	FALSE	FALSE	1	11	12	phageSet248
MG592573.1	MG592601.1	1	1	0	92063	1.202.O.	31	myo	1.237.A.	48	sipho	FALSE	FALSE	1	11	12	phageSet248
MG592573.1	MG592603.1	1	1	0	102442	1.202.O.	31	myo	1.238.A.	49	podo	FALSE	FALSE	1	11	12	phageSet248
MG592573.1	MG592605.1	1	1	0	70573	1.202.O.	31	myo	1.239.O.	45	sipho	FALSE	FALSE	1	11	12	phageSet248
MG592573.1	MG592606.1	1	1	0	68669	1.202.O.	31	myo	1.240.O.	45	sipho	FALSE	FALSE	1	11	12	phageSet248
MG592573.1	MG592607.1	1	1	0	68876	1.202.O.	31	myo	1.242.O.	45	sipho	FALSE	FALSE	1	11	12	phageSet248
MG592573.1	MG592608.1	1	1	0	80380	1.202.O.	31	myo	1.243.O.	30	myo	FALSE	TRUE	1	0	1	phageSet248
MG592573.1	MG592609.1	1	1	0	191773	1.202.O.	31	myo	1.244.A.	1	myo	FALSE	TRUE	1	0	1	phageSet248
MG592573.1	MG592610.1	1	1	0	103668	1.202.O.	31	myo	1.245.O.	49	podo	FALSE	FALSE	1	11	12	phageSet248
MG592573.1	MG592611.1	1	1	0	79085	1.202.O.	31	myo	1.246.O.	43	myo	FALSE	TRUE	1	0	1	phageSet248
MG592573.1	MG592612.1	1	1	0	75862	1.202.O.	31	myo	1.247.A.	39	sipho	FALSE	FALSE	1	11	12	phageSet248
MG592573.1	MG592614.1	1	1	0	80267	1.202.O.	31	myo	1.248.O.	30	myo	FALSE	TRUE	1	0	1	phageSet248
MG592573.1	MG592615.1	1	1	0	42538	1.202.O.	31	myo	1.249.A.	17	auto	FALSE	FALSE	1	11	12	phageSet248
MG592573.1	MG592617.1	1	1	0	91911	1.202.O.	31	myo	1.250.O.	48	sipho	FALSE	FALSE	1	11	12	phageSet248
MG592573.1	MG592618.1	1	1	0	91615	1.202.O.	31	myo	1.251.O.	48	sipho	FALSE	FALSE	1	11	12	phageSet248
MG592573.1	MG592619.1	1	1	0	78974	1.202.O.	31	myo	1.253.O.	46	podo	FALSE	FALSE	1	11	12	phageSet248
MG592573.1	MG592620.1	1	1	0	64665	1.202.O.	31	myo	1.254.O.	24	podo	FALSE	FALSE	1	11	12	phageSet248
MG592573.1	MG592621.1	1	1	0	191773	1.202.O.	31	myo	1.255.O.	1	myo	FALSE	TRUE	1	0	1	phageSet248
MG592573.1	MG592622.1	1	1	0	80173	1.202.O.	31	myo	1.256.O.	30	myo	FALSE	TRUE	1	0	1	phageSet248
MG592573.1	MG592623.1	1	1	0	64337	1.202.O.	31	myo	1.257.O.	24	podo	FALSE	FALSE	1	11	12	phageSet248
MG592573.1	MG592624.1	1	1	0	60063	1.202.O.	31	myo	1.259.O.	22	myo	FALSE	TRUE	1	0	1	phageSet248
MG592573.1	MG592625.1	1	1	0	103958	1.202.O.	31	myo	1.261.O.	42	podo	FALSE	FALSE	1	11	12	phageSet248
MG592573.1	MG592626.1	1	1	0	79601	1.202.O.	31	myo	1.262.O.	2	podo	FALSE	FALSE	1	11	12	phageSet248
MG592573.1	MG592627.1	1	1	0	81606	1.202.O.	31	myo	1.263.A.	30	myo	FALSE	TRUE	1	0	1	phageSet248
MG592573.1	MG592573.1	0	0	31990	31990	1.202.O.	31	myo	1.202.O.	31	myo	TRUE	TRUE	0	0	0	phageSet248
MG592573.1	MG592629.1	1	1	0	79705	1.202.O.	31	myo	1.264.O.	46	podo	FALSE	FALSE	1	11	12	phageSet248
MG592573.1	MG592630.1	1	1	0	75578	1.202.O.	31	myo	1.265.O.	47	sipho	FALSE	FALSE	1	11	12	phageSet248
MG592573.1	MG592631.1	1	1	0	66754	1.202.O.	31	myo	1.266.O.	45	sipho	FALSE	FALSE	1	11	12	phageSet248
MG592573.1	MG592632.1	1	1	0	91379	1.202.O.	31	myo	1.267.O.	48	sipho	FALSE	FALSE	1	11	12	phageSet248
MG592573.1	MG592633.1	1	1	0	91262	1.202.O.	31	myo	1.268.A.	48	sipho	FALSE	FALSE	1	11	12	phageSet248
MG592573.1	MG592635.1	1	1	0	91704	1.202.O.	31	myo	1.269.O.	48	sipho	FALSE	FALSE	1	11	12	phageSet248
MG592573.1	MG592636.1	1	1	0	91259	1.202.O.	31	myo	1.270.A.	48	sipho	FALSE	FALSE	1	11	12	phageSet248
MG592573.1	MG592638.1	1	1	0	91262	1.202.O.	31	myo	1.271.A.	48	sipho	FALSE	FALSE	1	11	12	phageSet248
MG592573.1	MG592640.1	1	1	0	91262	1.202.O.	31	myo	1.272.O.	48	sipho	FALSE	FALSE	1	11	12	phageSet248
MG592573.1	MG592641.1	1	1	0	80111	1.202.O.	31	myo	1.273.O.	30	myo	FALSE	TRUE	1	0	1	phageSet248
MG592573.1	MG592642.1	1	1	0	91374	1.202.O.	31	myo	1.274.O.	48	sipho	FALSE	FALSE	1	11	12	phageSet248
MG592573.1	MG592643.1	1	1	0	69881	1.202.O.	31	myo	1.275.O.	3	podo	FALSE	FALSE	1	11	12	phageSet248
MG592573.1	MG592644.1	1	1	0	76300	1.202.O.	31	myo	1.276.O.	47	sipho	FALSE	FALSE	1	11	12	phageSet248
MG592573.1	MG592645.1	1	1	0	91262	1.202.O.	31	myo	1.277.A.	48	sipho	FALSE	FALSE	1	11	12	phageSet248
MG592573.1	MG592647.1	1	1	0	81248	1.202.O.	31	myo	1.278.O.	30	myo	FALSE	TRUE	1	0	1	phageSet248
MG592573.1	MG592648.1	1	1	0	91262	1.202.O.	31	myo	1.280.O.	48	sipho	FALSE	FALSE	1	11	12	phageSet248
MG592573.1	MG592649.1	1	1	0	91262	1.202.O.	31	myo	1.281.O.	48	sipho	FALSE	FALSE	1	11	12	phageSet248
MG592573.1	MG592650.1	1	1	0	91283	1.202.O.	31	myo	1.282.A.	48	sipho	FALSE	FALSE	1	11	12	phageSet248
MG592573.1	MG592651.1	1	1	0	91495	1.202.O.	31	myo	1.283.A.	48	sipho	FALSE	FALSE	1	11	12	phageSet248
MG592573.1	MG592654.1	1	1	0	77614	1.202.O.	31	myo	1.284.A.	29	sipho	FALSE	FALSE	1	11	12	phageSet248
MG592573.1	MG592655.1	1	1	0	91403	1.202.O.	31	myo	1.285.O.	48	sipho	FALSE	FALSE	1	11	12	phageSet248
MG592573.1	MG592656.1	1	1	0	81097	1.202.O.	31	myo	1.286.O.	30	myo	FALSE	TRUE	1	0	1	phageSet248
MG592573.1	MG592657.1	1	1	0	77525	1.202.O.	31	myo	1.287.O.	29	sipho	FALSE	FALSE	1	11	12	phageSet248
MG592573.1	MG592658.1	1	1	0	76495	1.202.O.	31	myo	1.289.A.	29	sipho	FALSE	FALSE	1	11	12	phageSet248
MG592573.1	MG592659.1	1	1	0	75626	1.202.O.	31	myo	1.291.O.	29	sipho	FALSE	FALSE	1	11	12	phageSet248
MG592573.1	MG592660.1	1	1	0	80237	1.202.O.	31	myo	1.293.O.	35	podo	FALSE	FALSE	1	11	12	phageSet248
MG592573.1	MG592661.1	1	1	0	76855	1.202.O.	31	myo	2.044.O.	8	sipho	FALSE	FALSE	1	11	12	phageSet248
MG592573.1	MG592663.1	1	1	0	42452	1.202.O.	31	myo	2.092.O.	17	auto	FALSE	FALSE	1	11	12	phageSet248
MG592573.1	MG592665.1	1	1	0	76615	1.202.O.	31	myo	2.095.B.	47	sipho	FALSE	FALSE	1	11	12	phageSet248
MG592573.1	MG592666.1	1	1	0	76594	1.202.O.	31	myo	2.096.O.	10	sipho	FALSE	FALSE	1	11	12	phageSet248
MG592573.1	MG592667.1	1	1	0	87761	1.202.O.	31	myo	2.117.O.	34	sipho	FALSE	FALSE	1	11	12	phageSet248
MG592573.1	MG592668.1	1	1	0	107763	1.202.O.	31	myo	2.130.O.	20	podo	FALSE	FALSE	1	11	12	phageSet248
MG592573.1	MG592671.1	1	1	0	380502	1.202.O.	31	myo	2.275.O.	4	myo	FALSE	TRUE	1	0	1	phageSet248
MG592573.1	MG592672.1	1	1	0	133584	1.202.O.	31	myo	3.058.O.	5	sipho	FALSE	FALSE	1	11	12	phageSet248
MG592574.1	MG592390.1	1	1	0	86008	1.204.O.	32	podo	1.003.O.	11	podo	FALSE	TRUE	1	0	1	phageSet248
MG592574.1	MG592391.1	1	1	0	86619	1.204.O.	32	podo	1.004.O.	8	sipho	FALSE	FALSE	1	11	12	phageSet248
MG592574.1	MG592392.1	1	1	0	94421	1.204.O.	32	podo	1.005.O.	43	myo	FALSE	FALSE	1	11	12	phageSet248
MG592574.1	MG592393.1	1	1	0	93364	1.204.O.	32	podo	1.007.O.	30	myo	FALSE	FALSE	1	11	12	phageSet248
MG592574.1	MG592394.1	1	1	0	54605	1.204.O.	32	podo	1.008.O.	17	auto	FALSE	FALSE	1	11	12	phageSet248
MG592574.1	MG592395.1	1	1	0	88518	1.204.O.	32	podo	1.009.O.	6	myo	FALSE	FALSE	1	11	12	phageSet248
MG592574.1	MG592396.1	1	1	0	54605	1.204.O.	32	podo	1.011.O.	17	auto	FALSE	FALSE	1	11	12	phageSet248
MG592574.1	MG592397.1	1	1	0	103995	1.204.O.	32	podo	1.012.O.	48	sipho	FALSE	FALSE	1	11	12	phageSet248
MG592574.1	MG592398.1	1	1	0	88564	1.204.O.	32	podo	1.013.O.	39	sipho	FALSE	FALSE	1	11	12	phageSet248
MG592574.1	MG592399.1	1	1	0	86706	1.204.O.	32	podo	1.015.O.	36	podo	FALSE	TRUE	1	0	1	phageSet248
MG592574.1	MG592400.1	1	1	0	92132	1.204.O.	32	podo	1.016.O.	14	myo	FALSE	FALSE	1	11	12	phageSet248
MG592574.1	MG592401.1	1	1	0	95397	1.204.O.	32	podo	1.017.O.	43	myo	FALSE	FALSE	1	11	12	phageSet248
MG592574.1	MG592402.1	1	1	0	54684	1.204.O.	32	podo	1.020.O.	17	auto	FALSE	FALSE	1	11	12	phageSet248
MG592574.1	MG592403.1	1	1	0	87863	1.204.O.	32	podo	1.021.A.	26	podo	FALSE	TRUE	1	0	1	phageSet248
MG592574.1	MG592406.1	1	1	0	106535	1.204.O.	32	podo	1.022.O.	48	sipho	FALSE	FALSE	1	11	12	phageSet248
MG592574.1	MG592407.1	1	1	0	103981	1.204.O.	32	podo	1.023.O.	48	sipho	FALSE	FALSE	1	11	12	phageSet248
MG592574.1	MG592408.1	1	1	0	103012	1.204.O.	32	podo	1.024.O.	48	sipho	FALSE	FALSE	1	11	12	phageSet248
MG592574.1	MG592409.1	1	1	0	119917	1.204.O.	32	podo	1.025.O.	20	podo	FALSE	TRUE	1	0	1	phageSet248
MG592574.1	MG592410.1	1	1	0	120000	1.204.O.	32	podo	1.026.O.	20	podo	FALSE	TRUE	1	0	1	phageSet248
MG592574.1	MG592411.1	1	1	0	103416	1.204.O.	32	podo	1.027.O.	48	sipho	FALSE	FALSE	1	11	12	phageSet248
MG592574.1	MG592412.1	1	1	0	75737	1.204.O.	32	podo	1.028.O.	41	myo	FALSE	FALSE	1	11	12	phageSet248
MG592574.1	MG592413.1	1	1	0	90633	1.204.O.	32	podo	1.029.O.	14	myo	FALSE	FALSE	1	11	12	phageSet248
MG592574.1	MG592414.1	1	1	0	89947	1.204.O.	32	podo	1.030.O.	43	myo	FALSE	FALSE	1	11	12	phageSet248
MG592574.1	MG592415.1	1	1	0	197043	1.204.O.	32	podo	1.031.O.	7	myo	FALSE	FALSE	1	11	12	phageSet248
MG592574.1	MG592416.1	1	1	0	104519	1.204.O.	32	podo	1.032.O.	48	sipho	FALSE	FALSE	1	11	12	phageSet248
MG592574.1	MG592417.1	1	1	0	105326	1.204.O.	32	podo	1.033.O.	48	sipho	FALSE	FALSE	1	11	12	phageSet248
MG592574.1	MG592418.1	1	1	0	88484	1.204.O.	32	podo	1.034.O.	36	podo	FALSE	TRUE	1	0	1	phageSet248
MG592574.1	MG592420.1	1	1	0	84292	1.204.O.	32	podo	1.036.O.	11	podo	FALSE	TRUE	1	0	1	phageSet248
MG592574.1	MG592421.1	1	1	0	87219	1.204.O.	32	podo	1.037.O.	8	sipho	FALSE	FALSE	1	11	12	phageSet248
MG592574.1	MG592422.1	1	1	0	93682	1.204.O.	32	podo	1.038.O.	14	myo	FALSE	FALSE	1	11	12	phageSet248
MG592574.1	MG592423.1	1	1	0	85092	1.204.O.	32	podo	1.039.O.	11	podo	FALSE	TRUE	1	0	1	phageSet248
MG592574.1	MG592424.1	1	1	0	54605	1.204.O.	32	podo	1.040.O.	17	auto	FALSE	FALSE	1	11	12	phageSet248
MG592574.1	MG592425.1	1	1	0	93850	1.204.O.	32	podo	1.042.O.	14	myo	FALSE	FALSE	1	11	12	phageSet248
MG592574.1	MG592426.1	1	1	0	54353	1.204.O.	32	podo	1.043.O.	17	auto	FALSE	FALSE	1	11	12	phageSet248
MG592574.1	MG592427.1	1	1	0	54353	1.204.O.	32	podo	1.044.O.	17	auto	FALSE	FALSE	1	11	12	phageSet248
MG592574.1	MG592428.1	1	1	0	106549	1.204.O.	32	podo	1.046.O.	48	sipho	FALSE	FALSE	1	11	12	phageSet248
MG592574.1	MG592429.1	1	1	0	90226	1.204.O.	32	podo	1.047.O.	29	sipho	FALSE	FALSE	1	11	12	phageSet248
MG592574.1	MG592430.1	1	1	0	54528	1.204.O.	32	podo	1.048.O.	17	auto	FALSE	FALSE	1	11	12	phageSet248
MG592574.1	MG592431.1	1	1	0	89028	1.204.O.	32	podo	1.049.O.	10	sipho	FALSE	FALSE	1	11	12	phageSet248
MG592574.1	MG592432.1	1	1	0	89330	1.204.O.	32	podo	1.050.O.	10	sipho	FALSE	FALSE	1	11	12	phageSet248
MG592574.1	MG592433.1	1	1	0	87000	1.204.O.	32	podo	1.052.A.	21	myo	FALSE	FALSE	1	11	12	phageSet248
MG592574.1	MG592434.1	1	1	0	85809	1.204.O.	32	podo	1.054.O.	14	myo	FALSE	FALSE	1	11	12	phageSet248
MG592574.1	MG592435.1	1	1	0	91285	1.204.O.	32	podo	1.055.O.	10	sipho	FALSE	FALSE	1	11	12	phageSet248
MG592574.1	MG592436.1	1	1	0	91162	1.204.O.	32	podo	1.056.O.	8	sipho	FALSE	FALSE	1	11	12	phageSet248
MG592574.1	MG592437.1	1	1	0	54354	1.204.O.	32	podo	1.057.O.	17	auto	FALSE	FALSE	1	11	12	phageSet248
MG592574.1	MG592438.1	1	1	0	85225	1.204.O.	32	podo	1.060.A.	29	sipho	FALSE	FALSE	1	11	12	phageSet248
MG592574.1	MG592439.1	1	1	0	85784	1.204.O.	32	podo	1.061.O.	11	podo	FALSE	TRUE	1	0	1	phageSet248
MG592574.1	MG592440.1	1	1	0	54630	1.204.O.	32	podo	1.062.O.	17	auto	FALSE	FALSE	1	11	12	phageSet248
MG592574.1	MG592441.1	1	1	0	172761	1.204.O.	32	podo	1.063.O.	23	myo	FALSE	FALSE	1	11	12	phageSet248
MG592574.1	MG592442.1	1	1	0	80704	1.204.O.	32	podo	1.064.O.	45	sipho	FALSE	FALSE	1	11	12	phageSet248
MG592574.1	MG592443.1	1	1	0	91161	1.204.O.	32	podo	1.066.O.	8	sipho	FALSE	FALSE	1	11	12	phageSet248
MG592574.1	MG592444.1	1	1	0	85075	1.204.O.	32	podo	1.067.O.	11	podo	FALSE	TRUE	1	0	1	phageSet248
MG592574.1	MG592445.1	1	1	0	91153	1.204.O.	32	podo	1.068.O.	8	sipho	FALSE	FALSE	1	11	12	phageSet248
MG592574.1	MG592446.1	1	1	0	54630	1.204.O.	32	podo	1.069.O.	17	auto	FALSE	FALSE	1	11	12	phageSet248
MG592574.1	MG592447.1	1	1	0	88201	1.204.O.	32	podo	1.070.O.	36	podo	FALSE	TRUE	1	0	1	phageSet248
MG592574.1	MG592448.1	1	1	0	92234	1.204.O.	32	podo	1.071.A.	14	myo	FALSE	FALSE	1	11	12	phageSet248
MG592574.1	MG592449.1	1	1	0	87896	1.204.O.	32	podo	1.072.O.	8	sipho	FALSE	FALSE	1	11	12	phageSet248
MG592574.1	MG592450.1	1	1	0	81035	1.204.O.	32	podo	1.074.O.	45	sipho	FALSE	FALSE	1	11	12	phageSet248
MG592574.1	MG592451.1	1	1	0	95397	1.204.O.	32	podo	1.075.O.	43	myo	FALSE	FALSE	1	11	12	phageSet248
MG592574.1	MG592452.1	1	1	0	92034	1.204.O.	32	podo	1.076.O.	37	sipho	FALSE	FALSE	1	11	12	phageSet248
MG592574.1	MG592453.1	1	1	0	88161	1.204.O.	32	podo	1.077.O.	36	podo	FALSE	TRUE	1	0	1	phageSet248
MG592574.1	MG592454.1	1	1	0	86492	1.204.O.	32	podo	1.079.O.	11	podo	FALSE	TRUE	1	0	1	phageSet248
MG592574.1	MG592455.1	1	1	0	54127	1.204.O.	32	podo	1.080.O.	17	auto	FALSE	FALSE	1	11	12	phageSet248
MG592574.1	MG592456.1	1	1	0	282956	1.204.O.	32	podo	1.081.O.	9	myo	FALSE	FALSE	1	11	12	phageSet248
MG592574.1	MG592457.1	1	1	0	79902	1.204.O.	32	podo	1.082.O.	45	sipho	FALSE	FALSE	1	11	12	phageSet248
MG592574.1	MG592458.1	1	1	0	89131	1.204.O.	32	podo	1.083.O.	10	sipho	FALSE	FALSE	1	11	12	phageSet248
MG592574.1	MG592459.1	1	1	0	186024	1.204.O.	32	podo	1.084.O.	12	myo	FALSE	FALSE	1	11	12	phageSet248
MG592574.1	MG592460.1	1	1	0	81940	1.204.O.	32	podo	1.085.O.	45	sipho	FALSE	FALSE	1	11	12	phageSet248
MG592574.1	MG592461.1	1	1	0	94955	1.204.O.	32	podo	1.086.O.	43	myo	FALSE	FALSE	1	11	12	phageSet248
MG592574.1	MG592462.1	1	1	0	89791	1.204.O.	32	podo	1.087.A.	43	myo	FALSE	FALSE	1	11	12	phageSet248
MG592574.1	MG592463.1	1	1	0	104505	1.204.O.	32	podo	1.088.O.	48	sipho	FALSE	FALSE	1	11	12	phageSet248
MG592574.1	MG592464.1	1	1	0	103971	1.204.O.	32	podo	1.089.O.	48	sipho	FALSE	FALSE	1	11	12	phageSet248
MG592574.1	MG592465.1	1	1	0	85977	1.204.O.	32	podo	1.090.B.	11	podo	FALSE	TRUE	1	0	1	phageSet248
MG592574.1	MG592466.1	1	1	0	87254	1.204.O.	32	podo	1.091.O.	11	podo	FALSE	TRUE	1	0	1	phageSet248
MG592574.1	MG592467.1	1	1	0	95397	1.204.O.	32	podo	1.093.O.	43	myo	FALSE	FALSE	1	11	12	phageSet248
MG592574.1	MG592468.1	1	1	0	95397	1.204.O.	32	podo	1.094.O.	43	myo	FALSE	FALSE	1	11	12	phageSet248
MG592574.1	MG592469.1	1	1	0	54517	1.204.O.	32	podo	1.095.O.	17	auto	FALSE	FALSE	1	11	12	phageSet248
MG592574.1	MG592470.1	1	1	0	121035	1.204.O.	32	podo	1.097.O.	20	podo	FALSE	TRUE	1	0	1	phageSet248
MG592574.1	MG592471.1	1	1	0	103971	1.204.O.	32	podo	1.098.O.	48	sipho	FALSE	FALSE	1	11	12	phageSet248
MG592574.1	MG592472.1	1	1	0	95388	1.204.O.	32	podo	1.100.O.	43	myo	FALSE	FALSE	1	11	12	phageSet248
MG592574.1	MG592473.1	1	1	0	174327	1.204.O.	32	podo	1.101.O.	12	myo	FALSE	FALSE	1	11	12	phageSet248
MG592574.1	MG592474.1	1	1	0	54528	1.204.O.	32	podo	1.102.O.	17	auto	FALSE	FALSE	1	11	12	phageSet248
MG592574.1	MG592475.1	1	1	0	105826	1.204.O.	32	podo	1.103.O.	48	sipho	FALSE	FALSE	1	11	12	phageSet248
MG592574.1	MG592476.1	1	1	0	105087	1.204.O.	32	podo	1.104.O.	48	sipho	FALSE	FALSE	1	11	12	phageSet248
MG592574.1	MG592477.1	1	1	0	93166	1.204.O.	32	podo	1.105.O.	30	myo	FALSE	FALSE	1	11	12	phageSet248
MG592574.1	MG592478.1	1	1	0	91190	1.204.O.	32	podo	1.106.O.	30	myo	FALSE	FALSE	1	11	12	phageSet248
MG592574.1	MG592480.1	1	1	0	54528	1.204.O.	32	podo	1.107.B.	17	auto	FALSE	FALSE	1	11	12	phageSet248
MG592574.1	MG592482.1	1	1	0	80704	1.204.O.	32	podo	1.108.O.	45	sipho	FALSE	FALSE	1	11	12	phageSet248
MG592574.1	MG592483.1	1	1	0	81676	1.204.O.	32	podo	1.110.O.	45	sipho	FALSE	FALSE	1	11	12	phageSet248
MG592574.1	MG592484.1	1	1	0	84329	1.204.O.	32	podo	1.111.A.	13	myo	FALSE	FALSE	1	11	12	phageSet248
MG592574.1	MG592486.1	1	1	0	92269	1.204.O.	32	podo	1.112.O.	14	myo	FALSE	FALSE	1	11	12	phageSet248
MG592574.1	MG592487.1	1	1	0	88270	1.204.O.	32	podo	1.113.A.	29	sipho	FALSE	FALSE	1	11	12	phageSet248
MG592574.1	MG592488.1	1	1	0	81536	1.204.O.	32	podo	1.115.A.	45	sipho	FALSE	FALSE	1	11	12	phageSet248
MG592574.1	MG592490.1	1	1	0	80434	1.204.O.	32	podo	1.116.O.	45	sipho	FALSE	FALSE	1	11	12	phageSet248
MG592574.1	MG592492.1	1	1	0	104562	1.204.O.	32	podo	1.118.A.	48	sipho	FALSE	FALSE	1	11	12	phageSet248
MG592574.1	MG592494.1	1	1	0	88647	1.204.O.	32	podo	1.119.O.	47	sipho	FALSE	FALSE	1	11	12	phageSet248
MG592574.1	MG592495.1	1	1	0	189594	1.204.O.	32	podo	1.121.O.	15	myo	FALSE	FALSE	1	11	12	phageSet248
MG592574.1	MG592496.1	1	1	0	88643	1.204.O.	32	podo	1.122.A.	39	sipho	FALSE	FALSE	1	11	12	phageSet248
MG592574.1	MG592498.1	1	1	0	90189	1.204.O.	32	podo	1.123.O.	16	myo	FALSE	FALSE	1	11	12	phageSet248
MG592574.1	MG592499.1	1	1	0	91724	1.204.O.	32	podo	1.124.O.	43	myo	FALSE	FALSE	1	11	12	phageSet248
MG592574.1	MG592500.1	1	1	0	54629	1.204.O.	32	podo	1.125.O.	17	auto	FALSE	FALSE	1	11	12	phageSet248
MG592574.1	MG592501.1	1	1	0	89035	1.204.O.	32	podo	1.127.O.	47	sipho	FALSE	FALSE	1	11	12	phageSet248
MG592574.1	MG592502.1	1	1	0	82053	1.204.O.	32	podo	1.131.O.	45	sipho	FALSE	FALSE	1	11	12	phageSet248
MG592574.1	MG592503.1	1	1	0	81046	1.204.O.	32	podo	1.132.O.	45	sipho	FALSE	FALSE	1	11	12	phageSet248
MG592574.1	MG592504.1	1	1	0	81207	1.204.O.	32	podo	1.133.O.	45	sipho	FALSE	FALSE	1	11	12	phageSet248
MG592574.1	MG592505.1	1	1	0	80499	1.204.O.	32	podo	1.134.O.	45	sipho	FALSE	FALSE	1	11	12	phageSet248
MG592574.1	MG592506.1	1	1	0	86025	1.204.O.	32	podo	1.135.O.	47	sipho	FALSE	FALSE	1	11	12	phageSet248
MG592574.1	MG592507.1	1	1	0	75737	1.204.O.	32	podo	1.136.O.	41	myo	FALSE	FALSE	1	11	12	phageSet248
MG592574.1	MG592508.1	1	1	0	82078	1.204.O.	32	podo	1.137.O.	47	sipho	FALSE	FALSE	1	11	12	phageSet248
MG592574.1	MG592509.1	1	1	0	76630	1.204.O.	32	podo	1.138.O.	24	podo	FALSE	TRUE	1	0	1	phageSet248
MG592574.1	MG592511.1	1	1	0	88082	1.204.O.	32	podo	1.139.B.	36	podo	FALSE	TRUE	1	0	1	phageSet248
MG592574.1	MG592512.1	1	1	0	54128	1.204.O.	32	podo	1.141.A.	17	auto	FALSE	FALSE	1	11	12	phageSet248
MG592574.1	MG592513.1	1	1	0	75737	1.204.O.	32	podo	1.142.O.	41	myo	FALSE	FALSE	1	11	12	phageSet248
MG592574.1	MG592514.1	1	1	0	88647	1.204.O.	32	podo	1.143.O.	47	sipho	FALSE	FALSE	1	11	12	phageSet248
MG592574.1	MG592515.1	1	1	0	88538	1.204.O.	32	podo	1.144.O.	18	sipho	FALSE	FALSE	1	11	12	phageSet248
MG592574.1	MG592516.1	1	1	0	81480	1.204.O.	32	podo	1.147.O.	45	sipho	FALSE	FALSE	1	11	12	phageSet248
MG592574.1	MG592517.1	1	1	0	80903	1.204.O.	32	podo	1.148.O.	45	sipho	FALSE	FALSE	1	11	12	phageSet248
MG592574.1	MG592518.1	1	1	0	92601	1.204.O.	32	podo	1.149.O.	30	myo	FALSE	FALSE	1	11	12	phageSet248
MG592574.1	MG592519.1	1	1	0	119916	1.204.O.	32	podo	1.150.O.	20	podo	FALSE	TRUE	1	0	1	phageSet248
MG592574.1	MG592520.1	1	1	0	88427	1.204.O.	32	podo	1.151.O.	19	sipho	FALSE	FALSE	1	11	12	phageSet248
MG592574.1	MG592521.1	1	1	0	119918	1.204.O.	32	podo	1.152.O.	20	podo	FALSE	TRUE	1	0	1	phageSet248
MG592574.1	MG592522.1	1	1	0	81139	1.204.O.	32	podo	1.154.O.	21	myo	FALSE	FALSE	1	11	12	phageSet248
MG592574.1	MG592523.1	1	1	0	73126	1.204.O.	32	podo	1.155.O.	22	myo	FALSE	FALSE	1	11	12	phageSet248
MG592574.1	MG592524.1	1	1	0	75737	1.204.O.	32	podo	1.156.O.	41	myo	FALSE	FALSE	1	11	12	phageSet248
MG592574.1	MG592525.1	1	1	0	79974	1.204.O.	32	podo	1.157.O.	45	sipho	FALSE	FALSE	1	11	12	phageSet248
MG592574.1	MG592526.1	1	1	0	90627	1.204.O.	32	podo	1.158.O.	43	myo	FALSE	FALSE	1	11	12	phageSet248
MG592574.1	MG592527.1	1	1	0	75737	1.204.O.	32	podo	1.159.O.	41	myo	FALSE	FALSE	1	11	12	phageSet248
MG592574.1	MG592528.1	1	1	0	104854	1.204.O.	32	podo	1.160.O.	48	sipho	FALSE	FALSE	1	11	12	phageSet248
MG592574.1	MG592529.1	1	1	0	184770	1.204.O.	32	podo	1.161.O.	28	myo	FALSE	FALSE	1	11	12	phageSet248
MG592574.1	MG592530.1	1	1	0	81480	1.204.O.	32	podo	1.162.O.	45	sipho	FALSE	FALSE	1	11	12	phageSet248
MG592574.1	MG592531.1	1	1	0	92355	1.204.O.	32	podo	1.164.O.	43	myo	FALSE	FALSE	1	11	12	phageSet248
MG592574.1	MG592532.1	1	1	0	81166	1.204.O.	32	podo	1.165.O.	45	sipho	FALSE	FALSE	1	11	12	phageSet248
MG592574.1	MG592533.1	1	1	0	65916	1.204.O.	32	podo	1.166.O.	27	myo	FALSE	FALSE	1	11	12	phageSet248
MG592574.1	MG592534.1	1	1	0	79930	1.204.O.	32	podo	1.167.O.	45	sipho	FALSE	FALSE	1	11	12	phageSet248
MG592574.1	MG592535.1	1	1	0	81671	1.204.O.	32	podo	1.168.O.	45	sipho	FALSE	FALSE	1	11	12	phageSet248
MG592574.1	MG592536.1	1	1	0	116410	1.204.O.	32	podo	1.169.O.	42	podo	FALSE	TRUE	1	0	1	phageSet248
MG592574.1	MG592537.1	1	1	0	177812	1.204.O.	32	podo	1.170.O.	23	myo	FALSE	FALSE	1	11	12	phageSet248
MG592574.1	MG592538.1	1	1	0	104331	1.204.O.	32	podo	1.171.O.	48	sipho	FALSE	FALSE	1	11	12	phageSet248
MG592574.1	MG592539.1	1	1	0	80434	1.204.O.	32	podo	1.172.O.	45	sipho	FALSE	FALSE	1	11	12	phageSet248
MG592574.1	MG592540.1	1	1	0	92181	1.204.O.	32	podo	1.173.O.	30	myo	FALSE	FALSE	1	11	12	phageSet248
MG592574.1	MG592541.1	1	1	0	91183	1.204.O.	32	podo	1.174.O.	43	myo	FALSE	FALSE	1	11	12	phageSet248
MG592574.1	MG592542.1	1	1	0	93186	1.204.O.	32	podo	1.175.O.	43	myo	FALSE	FALSE	1	11	12	phageSet248
MG592574.1	MG592543.1	1	1	0	80583	1.204.O.	32	podo	1.176.O.	45	sipho	FALSE	FALSE	1	11	12	phageSet248
MG592574.1	MG592544.1	1	1	0	89552	1.204.O.	32	podo	1.177.O.	47	sipho	FALSE	FALSE	1	11	12	phageSet248
MG592574.1	MG592545.1	1	1	0	84054	1.204.O.	32	podo	1.178.O.	47	sipho	FALSE	FALSE	1	11	12	phageSet248
MG592574.1	MG592546.1	1	1	0	75618	1.204.O.	32	podo	1.179.O.	24	podo	FALSE	TRUE	1	0	1	phageSet248
MG592574.1	MG592547.1	1	1	0	94348	1.204.O.	32	podo	1.181.O.	43	myo	FALSE	FALSE	1	11	12	phageSet248
MG592574.1	MG592548.1	1	1	0	81030	1.204.O.	32	podo	1.182.O.	25	podo	FALSE	TRUE	1	0	1	phageSet248
MG592574.1	MG592549.1	1	1	0	81530	1.204.O.	32	podo	1.183.O.	38	podo	FALSE	TRUE	1	0	1	phageSet248
MG592574.1	MG592550.1	1	1	0	77241	1.204.O.	32	podo	1.184.A.	38	podo	FALSE	TRUE	1	0	1	phageSet248
MG592574.1	MG592551.1	1	1	0	87246	1.204.O.	32	podo	1.185.O.	26	podo	FALSE	TRUE	1	0	1	phageSet248
MG592574.1	MG592552.1	1	1	0	92763	1.204.O.	32	podo	1.186.O.	30	myo	FALSE	FALSE	1	11	12	phageSet248
MG592574.1	MG592553.1	1	1	0	177372	1.204.O.	32	podo	1.187.O.	28	myo	FALSE	FALSE	1	11	12	phageSet248
MG592574.1	MG592554.1	1	1	0	116425	1.204.O.	32	podo	1.188.A.	42	podo	FALSE	TRUE	1	0	1	phageSet248
MG592574.1	MG592559.1	1	1	0	80975	1.204.O.	32	podo	1.189.O.	45	sipho	FALSE	FALSE	1	11	12	phageSet248
MG592574.1	MG592560.1	1	1	0	65901	1.204.O.	32	podo	1.190.O.	27	myo	FALSE	FALSE	1	11	12	phageSet248
MG592574.1	MG592561.1	1	1	0	92474	1.204.O.	32	podo	1.191.O.	43	myo	FALSE	FALSE	1	11	12	phageSet248
MG592574.1	MG592562.1	1	1	0	176680	1.204.O.	32	podo	1.193.O.	28	myo	FALSE	FALSE	1	11	12	phageSet248
MG592574.1	MG592563.1	1	1	0	103413	1.204.O.	32	podo	1.194.O.	48	sipho	FALSE	FALSE	1	11	12	phageSet248
MG592574.1	MG592564.1	1	1	0	103858	1.204.O.	32	podo	1.195.O.	48	sipho	FALSE	FALSE	1	11	12	phageSet248
MG592574.1	MG592565.1	1	1	0	103533	1.204.O.	32	podo	1.196.O.	48	sipho	FALSE	FALSE	1	11	12	phageSet248
MG592574.1	MG592566.1	1	1	0	88707	1.204.O.	32	podo	1.197.A.	29	sipho	FALSE	FALSE	1	11	12	phageSet248
MG592574.1	MG592567.1	1	1	0	88592	1.204.O.	32	podo	1.198.A.	47	sipho	FALSE	FALSE	1	11	12	phageSet248
MG592574.1	MG592569.1	1	1	0	92432	1.204.O.	32	podo	1.199.A.	30	myo	FALSE	FALSE	1	11	12	phageSet248
MG592574.1	MG592571.1	1	1	0	103416	1.204.O.	32	podo	1.200.O.	48	sipho	FALSE	FALSE	1	11	12	phageSet248
MG592574.1	MG592572.1	1	1	0	94626	1.204.O.	32	podo	1.201.B.	43	myo	FALSE	FALSE	1	11	12	phageSet248
MG592574.1	MG592573.1	1	1	0	76134	1.204.O.	32	podo	1.202.O.	31	myo	FALSE	FALSE	1	11	12	phageSet248
MG592574.1	MG592575.1	1	1	0	101980	1.204.O.	32	podo	1.205.O.	33	podo	FALSE	TRUE	1	0	1	phageSet248
MG592574.1	MG592576.1	1	1	0	81669	1.204.O.	32	podo	1.206.O.	45	sipho	FALSE	FALSE	1	11	12	phageSet248
MG592574.1	MG592577.1	1	1	0	99913	1.204.O.	32	podo	1.207.B.	34	sipho	FALSE	FALSE	1	11	12	phageSet248
MG592574.1	MG592578.1	1	1	0	93031	1.204.O.	32	podo	1.208.B.	35	podo	FALSE	TRUE	1	0	1	phageSet248
MG592574.1	MG592579.1	1	1	0	87732	1.204.O.	32	podo	1.209.O.	36	podo	FALSE	TRUE	1	0	1	phageSet248
MG592574.1	MG592580.1	1	1	0	92344	1.204.O.	32	podo	1.210.O.	37	sipho	FALSE	FALSE	1	11	12	phageSet248
MG592574.1	MG592581.1	1	1	0	81289	1.204.O.	32	podo	1.211.A.	38	podo	FALSE	TRUE	1	0	1	phageSet248
MG592574.1	MG592583.1	1	1	0	86563	1.204.O.	32	podo	1.213.O.	47	sipho	FALSE	FALSE	1	11	12	phageSet248
MG592574.1	MG592584.1	1	1	0	88306	1.204.O.	32	podo	1.214.O.	39	sipho	FALSE	FALSE	1	11	12	phageSet248
MG592574.1	MG592585.1	1	1	0	124954	1.204.O.	32	podo	1.215.A.	40	sipho	FALSE	FALSE	1	11	12	phageSet248
MG592574.1	MG592587.1	1	1	0	85479	1.204.O.	32	podo	1.216.O.	47	sipho	FALSE	FALSE	1	11	12	phageSet248
MG592574.1	MG592588.1	1	1	0	75737	1.204.O.	32	podo	1.217.O.	41	myo	FALSE	FALSE	1	11	12	phageSet248
MG592574.1	MG592589.1	1	1	0	75737	1.204.O.	32	podo	1.219.O.	41	myo	FALSE	FALSE	1	11	12	phageSet248
MG592574.1	MG592590.1	1	1	0	93655	1.204.O.	32	podo	1.223.O.	43	myo	FALSE	FALSE	1	11	12	phageSet248
MG592574.1	MG592591.1	1	1	0	116035	1.204.O.	32	podo	1.224.A.	42	podo	FALSE	TRUE	1	0	1	phageSet248
MG592574.1	MG592592.1	1	1	0	96735	1.204.O.	32	podo	1.225.O.	43	myo	FALSE	FALSE	1	11	12	phageSet248
MG592574.1	MG592593.1	1	1	0	79775	1.204.O.	32	podo	1.226.O.	45	sipho	FALSE	FALSE	1	11	12	phageSet248
MG592574.1	MG592594.1	1	1	0	80729	1.204.O.	32	podo	1.228.O.	45	sipho	FALSE	FALSE	1	11	12	phageSet248
MG592574.1	MG592595.1	1	1	0	88647	1.204.O.	32	podo	1.231.O.	47	sipho	FALSE	FALSE	1	11	12	phageSet248
MG592574.1	MG592596.1	1	1	0	100856	1.204.O.	32	podo	1.232.O.	44	podo	FALSE	TRUE	1	0	1	phageSet248
MG592574.1	MG592597.1	1	1	0	80943	1.204.O.	32	podo	1.233.A.	45	sipho	FALSE	FALSE	1	11	12	phageSet248
MG592574.1	MG592599.1	1	1	0	91137	1.204.O.	32	podo	1.235.O.	46	podo	FALSE	TRUE	1	0	1	phageSet248
MG592574.1	MG592600.1	1	1	0	86766	1.204.O.	32	podo	1.236.O.	47	sipho	FALSE	FALSE	1	11	12	phageSet248
MG592574.1	MG592601.1	1	1	0	104217	1.204.O.	32	podo	1.237.A.	48	sipho	FALSE	FALSE	1	11	12	phageSet248
MG592574.1	MG592603.1	1	1	0	114596	1.204.O.	32	podo	1.238.A.	49	podo	FALSE	TRUE	1	0	1	phageSet248
MG592574.1	MG592605.1	1	1	0	82727	1.204.O.	32	podo	1.239.O.	45	sipho	FALSE	FALSE	1	11	12	phageSet248
MG592574.1	MG592606.1	1	1	0	80823	1.204.O.	32	podo	1.240.O.	45	sipho	FALSE	FALSE	1	11	12	phageSet248
MG592574.1	MG592607.1	1	1	0	81030	1.204.O.	32	podo	1.242.O.	45	sipho	FALSE	FALSE	1	11	12	phageSet248
MG592574.1	MG592608.1	1	1	0	92534	1.204.O.	32	podo	1.243.O.	30	myo	FALSE	FALSE	1	11	12	phageSet248
MG592574.1	MG592609.1	1	1	0	203927	1.204.O.	32	podo	1.244.A.	1	myo	FALSE	FALSE	1	11	12	phageSet248
MG592574.1	MG592610.1	1	1	0	115822	1.204.O.	32	podo	1.245.O.	49	podo	FALSE	TRUE	1	0	1	phageSet248
MG592574.1	MG592611.1	1	1	0	91239	1.204.O.	32	podo	1.246.O.	43	myo	FALSE	FALSE	1	11	12	phageSet248
MG592574.1	MG592612.1	1	1	0	88016	1.204.O.	32	podo	1.247.A.	39	sipho	FALSE	FALSE	1	11	12	phageSet248
MG592574.1	MG592614.1	1	1	0	92421	1.204.O.	32	podo	1.248.O.	30	myo	FALSE	FALSE	1	11	12	phageSet248
MG592574.1	MG592615.1	1	1	0	54692	1.204.O.	32	podo	1.249.A.	17	auto	FALSE	FALSE	1	11	12	phageSet248
MG592574.1	MG592617.1	1	1	0	104065	1.204.O.	32	podo	1.250.O.	48	sipho	FALSE	FALSE	1	11	12	phageSet248
MG592574.1	MG592618.1	1	1	0	103769	1.204.O.	32	podo	1.251.O.	48	sipho	FALSE	FALSE	1	11	12	phageSet248
MG592574.1	MG592619.1	1	1	0	91128	1.204.O.	32	podo	1.253.O.	46	podo	FALSE	TRUE	1	0	1	phageSet248
MG592574.1	MG592620.1	1	1	0	76819	1.204.O.	32	podo	1.254.O.	24	podo	FALSE	TRUE	1	0	1	phageSet248
MG592574.1	MG592621.1	1	1	0	203927	1.204.O.	32	podo	1.255.O.	1	myo	FALSE	FALSE	1	11	12	phageSet248
MG592574.1	MG592622.1	1	1	0	92327	1.204.O.	32	podo	1.256.O.	30	myo	FALSE	FALSE	1	11	12	phageSet248
MG592574.1	MG592623.1	1	1	0	76491	1.204.O.	32	podo	1.257.O.	24	podo	FALSE	TRUE	1	0	1	phageSet248
MG592574.1	MG592624.1	1	1	0	72217	1.204.O.	32	podo	1.259.O.	22	myo	FALSE	FALSE	1	11	12	phageSet248
MG592574.1	MG592625.1	1	1	0	116112	1.204.O.	32	podo	1.261.O.	42	podo	FALSE	TRUE	1	0	1	phageSet248
MG592574.1	MG592626.1	1	1	0	91755	1.204.O.	32	podo	1.262.O.	2	podo	FALSE	TRUE	1	0	1	phageSet248
MG592574.1	MG592627.1	1	1	0	93760	1.204.O.	32	podo	1.263.A.	30	myo	FALSE	FALSE	1	11	12	phageSet248
MG592574.1	MG592629.1	1	1	0	91859	1.204.O.	32	podo	1.264.O.	46	podo	FALSE	TRUE	1	0	1	phageSet248
MG592574.1	MG592574.1	0	0	44144	44144	1.204.O.	32	podo	1.204.O.	32	podo	TRUE	TRUE	0	0	0	phageSet248
MG592574.1	MG592630.1	1	1	0	87732	1.204.O.	32	podo	1.265.O.	47	sipho	FALSE	FALSE	1	11	12	phageSet248
MG592574.1	MG592631.1	1	1	0	78908	1.204.O.	32	podo	1.266.O.	45	sipho	FALSE	FALSE	1	11	12	phageSet248
MG592574.1	MG592632.1	1	1	0	103533	1.204.O.	32	podo	1.267.O.	48	sipho	FALSE	FALSE	1	11	12	phageSet248
MG592574.1	MG592633.1	1	1	0	103416	1.204.O.	32	podo	1.268.A.	48	sipho	FALSE	FALSE	1	11	12	phageSet248
MG592574.1	MG592635.1	1	1	0	103858	1.204.O.	32	podo	1.269.O.	48	sipho	FALSE	FALSE	1	11	12	phageSet248
MG592574.1	MG592636.1	1	1	0	103413	1.204.O.	32	podo	1.270.A.	48	sipho	FALSE	FALSE	1	11	12	phageSet248
MG592574.1	MG592638.1	1	1	0	103416	1.204.O.	32	podo	1.271.A.	48	sipho	FALSE	FALSE	1	11	12	phageSet248
MG592574.1	MG592640.1	1	1	0	103416	1.204.O.	32	podo	1.272.O.	48	sipho	FALSE	FALSE	1	11	12	phageSet248
MG592574.1	MG592641.1	1	1	0	92265	1.204.O.	32	podo	1.273.O.	30	myo	FALSE	FALSE	1	11	12	phageSet248
MG592574.1	MG592642.1	1	1	0	103528	1.204.O.	32	podo	1.274.O.	48	sipho	FALSE	FALSE	1	11	12	phageSet248
MG592574.1	MG592643.1	1	1	0	82035	1.204.O.	32	podo	1.275.O.	3	podo	FALSE	TRUE	1	0	1	phageSet248
MG592574.1	MG592644.1	1	1	0	88454	1.204.O.	32	podo	1.276.O.	47	sipho	FALSE	FALSE	1	11	12	phageSet248
MG592574.1	MG592645.1	1	1	0	103416	1.204.O.	32	podo	1.277.A.	48	sipho	FALSE	FALSE	1	11	12	phageSet248
MG592574.1	MG592647.1	1	1	0	93402	1.204.O.	32	podo	1.278.O.	30	myo	FALSE	FALSE	1	11	12	phageSet248
MG592574.1	MG592648.1	1	1	0	103416	1.204.O.	32	podo	1.280.O.	48	sipho	FALSE	FALSE	1	11	12	phageSet248
MG592574.1	MG592649.1	1	1	0	103416	1.204.O.	32	podo	1.281.O.	48	sipho	FALSE	FALSE	1	11	12	phageSet248
MG592574.1	MG592650.1	1	1	0	103437	1.204.O.	32	podo	1.282.A.	48	sipho	FALSE	FALSE	1	11	12	phageSet248
MG592574.1	MG592651.1	1	1	0	103649	1.204.O.	32	podo	1.283.A.	48	sipho	FALSE	FALSE	1	11	12	phageSet248
MG592574.1	MG592654.1	1	1	0	89768	1.204.O.	32	podo	1.284.A.	29	sipho	FALSE	FALSE	1	11	12	phageSet248
MG592574.1	MG592655.1	1	1	0	103557	1.204.O.	32	podo	1.285.O.	48	sipho	FALSE	FALSE	1	11	12	phageSet248
MG592574.1	MG592656.1	1	1	0	93251	1.204.O.	32	podo	1.286.O.	30	myo	FALSE	FALSE	1	11	12	phageSet248
MG592574.1	MG592657.1	1	1	0	89679	1.204.O.	32	podo	1.287.O.	29	sipho	FALSE	FALSE	1	11	12	phageSet248
MG592574.1	MG592658.1	1	1	0	88649	1.204.O.	32	podo	1.289.A.	29	sipho	FALSE	FALSE	1	11	12	phageSet248
MG592574.1	MG592659.1	1	1	0	87780	1.204.O.	32	podo	1.291.O.	29	sipho	FALSE	FALSE	1	11	12	phageSet248
MG592574.1	MG592660.1	1	1	0	92391	1.204.O.	32	podo	1.293.O.	35	podo	FALSE	TRUE	1	0	1	phageSet248
MG592574.1	MG592661.1	1	1	0	89009	1.204.O.	32	podo	2.044.O.	8	sipho	FALSE	FALSE	1	11	12	phageSet248
MG592574.1	MG592663.1	1	1	0	54606	1.204.O.	32	podo	2.092.O.	17	auto	FALSE	FALSE	1	11	12	phageSet248
MG592574.1	MG592665.1	1	1	0	88769	1.204.O.	32	podo	2.095.B.	47	sipho	FALSE	FALSE	1	11	12	phageSet248
MG592574.1	MG592666.1	1	1	0	88748	1.204.O.	32	podo	2.096.O.	10	sipho	FALSE	FALSE	1	11	12	phageSet248
MG592574.1	MG592667.1	1	1	0	99915	1.204.O.	32	podo	2.117.O.	34	sipho	FALSE	FALSE	1	11	12	phageSet248
MG592574.1	MG592668.1	1	1	0	119917	1.204.O.	32	podo	2.130.O.	20	podo	FALSE	TRUE	1	0	1	phageSet248
MG592574.1	MG592671.1	1	1	0	392656	1.204.O.	32	podo	2.275.O.	4	myo	FALSE	FALSE	1	11	12	phageSet248
MG592574.1	MG592672.1	1	1	0	145738	1.204.O.	32	podo	3.058.O.	5	sipho	FALSE	FALSE	1	11	12	phageSet248
MG592575.1	MG592390.1	1	1	0	99700	1.205.O.	33	podo	1.003.O.	11	podo	FALSE	TRUE	1	0	1	phageSet248
MG592575.1	MG592391.1	1	1	0	100311	1.205.O.	33	podo	1.004.O.	8	sipho	FALSE	FALSE	1	11	12	phageSet248
MG592575.1	MG592392.1	0.237961	0	141	107972	1.205.O.	33	podo	1.005.O.	43	myo	FALSE	FALSE	1	11	12	phageSet248
MG592575.1	MG592393.1	1	1	0	107056	1.205.O.	33	podo	1.007.O.	30	myo	FALSE	FALSE	1	11	12	phageSet248
MG592575.1	MG592394.1	1	1	0	68297	1.205.O.	33	podo	1.008.O.	17	auto	FALSE	FALSE	1	11	12	phageSet248
MG592575.1	MG592395.1	1	1	0	102210	1.205.O.	33	podo	1.009.O.	6	myo	FALSE	FALSE	1	11	12	phageSet248
MG592575.1	MG592396.1	1	1	0	68297	1.205.O.	33	podo	1.011.O.	17	auto	FALSE	FALSE	1	11	12	phageSet248
MG592575.1	MG592397.1	1	1	0	117687	1.205.O.	33	podo	1.012.O.	48	sipho	FALSE	FALSE	1	11	12	phageSet248
MG592575.1	MG592398.1	1	1	0	102256	1.205.O.	33	podo	1.013.O.	39	sipho	FALSE	FALSE	1	11	12	phageSet248
MG592575.1	MG592399.1	1	1	0	100398	1.205.O.	33	podo	1.015.O.	36	podo	FALSE	TRUE	1	0	1	phageSet248
MG592575.1	MG592400.1	1	1	0	105824	1.205.O.	33	podo	1.016.O.	14	myo	FALSE	FALSE	1	11	12	phageSet248
MG592575.1	MG592422.1	0.294583	2.0996300000000001E-229	34	107340	1.205.O.	33	podo	1.038.O.	14	myo	FALSE	FALSE	1	11	12	phageSet248
MG592575.1	MG592401.1	1	1	0	109089	1.205.O.	33	podo	1.017.O.	43	myo	FALSE	FALSE	1	11	12	phageSet248
MG592575.1	MG592402.1	1	1	0	68376	1.205.O.	33	podo	1.020.O.	17	auto	FALSE	FALSE	1	11	12	phageSet248
MG592575.1	MG592403.1	1	1	0	101555	1.205.O.	33	podo	1.021.A.	26	podo	FALSE	TRUE	1	0	1	phageSet248
MG592575.1	MG592406.1	1	1	0	120227	1.205.O.	33	podo	1.022.O.	48	sipho	FALSE	FALSE	1	11	12	phageSet248
MG592575.1	MG592407.1	1	1	0	117673	1.205.O.	33	podo	1.023.O.	48	sipho	FALSE	FALSE	1	11	12	phageSet248
MG592575.1	MG592408.1	1	1	0	116704	1.205.O.	33	podo	1.024.O.	48	sipho	FALSE	FALSE	1	11	12	phageSet248
MG592575.1	MG592409.1	1	1	0	133609	1.205.O.	33	podo	1.025.O.	20	podo	FALSE	TRUE	1	0	1	phageSet248
MG592575.1	MG592410.1	1	1	0	133692	1.205.O.	33	podo	1.026.O.	20	podo	FALSE	TRUE	1	0	1	phageSet248
MG592575.1	MG592411.1	1	1	0	117108	1.205.O.	33	podo	1.027.O.	48	sipho	FALSE	FALSE	1	11	12	phageSet248
MG592575.1	MG592412.1	1	1	0	89429	1.205.O.	33	podo	1.028.O.	41	myo	FALSE	FALSE	1	11	12	phageSet248
MG592575.1	MG592413.1	1	1	0	104325	1.205.O.	33	podo	1.029.O.	14	myo	FALSE	FALSE	1	11	12	phageSet248
MG592575.1	MG592414.1	1	1	0	103639	1.205.O.	33	podo	1.030.O.	43	myo	FALSE	FALSE	1	11	12	phageSet248
MG592575.1	MG592415.1	1	1	0	210735	1.205.O.	33	podo	1.031.O.	7	myo	FALSE	FALSE	1	11	12	phageSet248
MG592575.1	MG592416.1	1	1	0	118211	1.205.O.	33	podo	1.032.O.	48	sipho	FALSE	FALSE	1	11	12	phageSet248
MG592575.1	MG592417.1	1	1	0	119018	1.205.O.	33	podo	1.033.O.	48	sipho	FALSE	FALSE	1	11	12	phageSet248
MG592575.1	MG592418.1	1	1	0	102176	1.205.O.	33	podo	1.034.O.	36	podo	FALSE	TRUE	1	0	1	phageSet248
MG592575.1	MG592420.1	1	1	0	97984	1.205.O.	33	podo	1.036.O.	11	podo	FALSE	TRUE	1	0	1	phageSet248
MG592575.1	MG592421.1	1	1	0	100911	1.205.O.	33	podo	1.037.O.	8	sipho	FALSE	FALSE	1	11	12	phageSet248
MG592575.1	MG592423.1	1	1	0	98784	1.205.O.	33	podo	1.039.O.	11	podo	FALSE	TRUE	1	0	1	phageSet248
MG592575.1	MG592424.1	1	1	0	68297	1.205.O.	33	podo	1.040.O.	17	auto	FALSE	FALSE	1	11	12	phageSet248
MG592575.1	MG592425.1	1	1	0	107542	1.205.O.	33	podo	1.042.O.	14	myo	FALSE	FALSE	1	11	12	phageSet248
MG592575.1	MG592426.1	1	1	0	68045	1.205.O.	33	podo	1.043.O.	17	auto	FALSE	FALSE	1	11	12	phageSet248
MG592575.1	MG592427.1	1	1	0	68045	1.205.O.	33	podo	1.044.O.	17	auto	FALSE	FALSE	1	11	12	phageSet248
MG592575.1	MG592428.1	1	1	0	120241	1.205.O.	33	podo	1.046.O.	48	sipho	FALSE	FALSE	1	11	12	phageSet248
MG592575.1	MG592496.1	0.266739	0	65	102270	1.205.O.	33	podo	1.122.A.	39	sipho	FALSE	FALSE	1	11	12	phageSet248
MG592575.1	MG592429.1	1	1	0	103918	1.205.O.	33	podo	1.047.O.	29	sipho	FALSE	FALSE	1	11	12	phageSet248
MG592575.1	MG592430.1	1	1	0	68220	1.205.O.	33	podo	1.048.O.	17	auto	FALSE	FALSE	1	11	12	phageSet248
MG592575.1	MG592431.1	1	1	0	102720	1.205.O.	33	podo	1.049.O.	10	sipho	FALSE	FALSE	1	11	12	phageSet248
MG592575.1	MG592432.1	1	1	0	103022	1.205.O.	33	podo	1.050.O.	10	sipho	FALSE	FALSE	1	11	12	phageSet248
MG592575.1	MG592433.1	1	1	0	100692	1.205.O.	33	podo	1.052.A.	21	myo	FALSE	FALSE	1	11	12	phageSet248
MG592575.1	MG592434.1	1	1	0	99501	1.205.O.	33	podo	1.054.O.	14	myo	FALSE	FALSE	1	11	12	phageSet248
MG592575.1	MG592435.1	1	1	0	104977	1.205.O.	33	podo	1.055.O.	10	sipho	FALSE	FALSE	1	11	12	phageSet248
MG592575.1	MG592436.1	1	1	0	104854	1.205.O.	33	podo	1.056.O.	8	sipho	FALSE	FALSE	1	11	12	phageSet248
MG592575.1	MG592508.1	0.233972	0	138	95632	1.205.O.	33	podo	1.137.O.	47	sipho	FALSE	FALSE	1	11	12	phageSet248
MG592575.1	MG592437.1	1	1	0	68046	1.205.O.	33	podo	1.057.O.	17	auto	FALSE	FALSE	1	11	12	phageSet248
MG592575.1	MG592438.1	1	1	0	98917	1.205.O.	33	podo	1.060.A.	29	sipho	FALSE	FALSE	1	11	12	phageSet248
MG592575.1	MG592439.1	1	1	0	99476	1.205.O.	33	podo	1.061.O.	11	podo	FALSE	TRUE	1	0	1	phageSet248
MG592575.1	MG592440.1	1	1	0	68322	1.205.O.	33	podo	1.062.O.	17	auto	FALSE	FALSE	1	11	12	phageSet248
MG592575.1	MG592441.1	1	1	0	186453	1.205.O.	33	podo	1.063.O.	23	myo	FALSE	FALSE	1	11	12	phageSet248
MG592575.1	MG592442.1	1	1	0	94396	1.205.O.	33	podo	1.064.O.	45	sipho	FALSE	FALSE	1	11	12	phageSet248
MG592575.1	MG592443.1	1	1	0	104853	1.205.O.	33	podo	1.066.O.	8	sipho	FALSE	FALSE	1	11	12	phageSet248
MG592575.1	MG592444.1	1	1	0	98767	1.205.O.	33	podo	1.067.O.	11	podo	FALSE	TRUE	1	0	1	phageSet248
MG592575.1	MG592445.1	1	1	0	104845	1.205.O.	33	podo	1.068.O.	8	sipho	FALSE	FALSE	1	11	12	phageSet248
MG592575.1	MG592446.1	1	1	0	68322	1.205.O.	33	podo	1.069.O.	17	auto	FALSE	FALSE	1	11	12	phageSet248
MG592575.1	MG592447.1	1	1	0	101893	1.205.O.	33	podo	1.070.O.	36	podo	FALSE	TRUE	1	0	1	phageSet248
MG592575.1	MG592448.1	1	1	0	105926	1.205.O.	33	podo	1.071.A.	14	myo	FALSE	FALSE	1	11	12	phageSet248
MG592575.1	MG592449.1	1	1	0	101588	1.205.O.	33	podo	1.072.O.	8	sipho	FALSE	FALSE	1	11	12	phageSet248
MG592575.1	MG592450.1	1	1	0	94727	1.205.O.	33	podo	1.074.O.	45	sipho	FALSE	FALSE	1	11	12	phageSet248
MG592575.1	MG592451.1	1	1	0	109089	1.205.O.	33	podo	1.075.O.	43	myo	FALSE	FALSE	1	11	12	phageSet248
MG592575.1	MG592452.1	1	1	0	105726	1.205.O.	33	podo	1.076.O.	37	sipho	FALSE	FALSE	1	11	12	phageSet248
MG592575.1	MG592453.1	1	1	0	101853	1.205.O.	33	podo	1.077.O.	36	podo	FALSE	TRUE	1	0	1	phageSet248
MG592575.1	MG592455.1	1	1	0	67819	1.205.O.	33	podo	1.080.O.	17	auto	FALSE	FALSE	1	11	12	phageSet248
MG592575.1	MG592456.1	1	1	0	296648	1.205.O.	33	podo	1.081.O.	9	myo	FALSE	FALSE	1	11	12	phageSet248
MG592575.1	MG592457.1	1	1	0	93594	1.205.O.	33	podo	1.082.O.	45	sipho	FALSE	FALSE	1	11	12	phageSet248
MG592575.1	MG592458.1	1	1	0	102823	1.205.O.	33	podo	1.083.O.	10	sipho	FALSE	FALSE	1	11	12	phageSet248
MG592575.1	MG592459.1	1	1	0	199716	1.205.O.	33	podo	1.084.O.	12	myo	FALSE	FALSE	1	11	12	phageSet248
MG592575.1	MG592460.1	1	1	0	95632	1.205.O.	33	podo	1.085.O.	45	sipho	FALSE	FALSE	1	11	12	phageSet248
MG592575.1	MG592461.1	1	1	0	108647	1.205.O.	33	podo	1.086.O.	43	myo	FALSE	FALSE	1	11	12	phageSet248
MG592575.1	MG592462.1	1	1	0	103483	1.205.O.	33	podo	1.087.A.	43	myo	FALSE	FALSE	1	11	12	phageSet248
MG592575.1	MG592463.1	1	1	0	118197	1.205.O.	33	podo	1.088.O.	48	sipho	FALSE	FALSE	1	11	12	phageSet248
MG592575.1	MG592464.1	1	1	0	117663	1.205.O.	33	podo	1.089.O.	48	sipho	FALSE	FALSE	1	11	12	phageSet248
MG592575.1	MG592465.1	1	1	0	99669	1.205.O.	33	podo	1.090.B.	11	podo	FALSE	TRUE	1	0	1	phageSet248
MG592575.1	MG592592.1	0.409033	3.6522100000000002E-12	2	110425	1.205.O.	33	podo	1.225.O.	43	myo	FALSE	FALSE	1	11	12	phageSet248
MG592575.1	MG592593.1	0.3422	6.3782799999999996E-58	9	93458	1.205.O.	33	podo	1.226.O.	45	sipho	FALSE	FALSE	1	11	12	phageSet248
MG592575.1	MG592467.1	1	1	0	109089	1.205.O.	33	podo	1.093.O.	43	myo	FALSE	FALSE	1	11	12	phageSet248
MG592575.1	MG592605.1	0.318004	3.1835699999999999E-112	17	96402	1.205.O.	33	podo	1.239.O.	45	sipho	FALSE	FALSE	1	11	12	phageSet248
MG592575.1	MG592468.1	1	1	0	109089	1.205.O.	33	podo	1.094.O.	43	myo	FALSE	FALSE	1	11	12	phageSet248
MG592575.1	MG592469.1	1	1	0	68209	1.205.O.	33	podo	1.095.O.	17	auto	FALSE	FALSE	1	11	12	phageSet248
MG592575.1	MG592470.1	1	1	0	134727	1.205.O.	33	podo	1.097.O.	20	podo	FALSE	TRUE	1	0	1	phageSet248
MG592575.1	MG592471.1	1	1	0	117663	1.205.O.	33	podo	1.098.O.	48	sipho	FALSE	FALSE	1	11	12	phageSet248
MG592575.1	MG592472.1	1	1	0	109080	1.205.O.	33	podo	1.100.O.	43	myo	FALSE	FALSE	1	11	12	phageSet248
MG592575.1	MG592473.1	1	1	0	188019	1.205.O.	33	podo	1.101.O.	12	myo	FALSE	FALSE	1	11	12	phageSet248
MG592575.1	MG592474.1	1	1	0	68220	1.205.O.	33	podo	1.102.O.	17	auto	FALSE	FALSE	1	11	12	phageSet248
MG592575.1	MG592617.1	0.374952	2.3100499999999999E-30	5	117752	1.205.O.	33	podo	1.250.O.	48	sipho	FALSE	FALSE	1	11	12	phageSet248
MG592575.1	MG592475.1	1	1	0	119518	1.205.O.	33	podo	1.103.O.	48	sipho	FALSE	FALSE	1	11	12	phageSet248
MG592575.1	MG592476.1	1	1	0	118779	1.205.O.	33	podo	1.104.O.	48	sipho	FALSE	FALSE	1	11	12	phageSet248
MG592575.1	MG592477.1	1	1	0	106858	1.205.O.	33	podo	1.105.O.	30	myo	FALSE	FALSE	1	11	12	phageSet248
MG592575.1	MG592631.1	0.358046	4.51796E-38	6	92594	1.205.O.	33	podo	1.266.O.	45	sipho	FALSE	FALSE	1	11	12	phageSet248
MG592575.1	MG592478.1	1	1	0	104882	1.205.O.	33	podo	1.106.O.	30	myo	FALSE	FALSE	1	11	12	phageSet248
MG592575.1	MG592480.1	1	1	0	68220	1.205.O.	33	podo	1.107.B.	17	auto	FALSE	FALSE	1	11	12	phageSet248
MG592575.1	MG592482.1	1	1	0	94396	1.205.O.	33	podo	1.108.O.	45	sipho	FALSE	FALSE	1	11	12	phageSet248
MG592575.1	MG592483.1	1	1	0	95368	1.205.O.	33	podo	1.110.O.	45	sipho	FALSE	FALSE	1	11	12	phageSet248
MG592575.1	MG592484.1	1	1	0	98021	1.205.O.	33	podo	1.111.A.	13	myo	FALSE	FALSE	1	11	12	phageSet248
MG592575.1	MG592486.1	1	1	0	105961	1.205.O.	33	podo	1.112.O.	14	myo	FALSE	FALSE	1	11	12	phageSet248
MG592575.1	MG592487.1	1	1	0	101962	1.205.O.	33	podo	1.113.A.	29	sipho	FALSE	FALSE	1	11	12	phageSet248
MG592575.1	MG592488.1	1	1	0	95228	1.205.O.	33	podo	1.115.A.	45	sipho	FALSE	FALSE	1	11	12	phageSet248
MG592575.1	MG592490.1	1	1	0	94126	1.205.O.	33	podo	1.116.O.	45	sipho	FALSE	FALSE	1	11	12	phageSet248
MG592575.1	MG592492.1	1	1	0	118254	1.205.O.	33	podo	1.118.A.	48	sipho	FALSE	FALSE	1	11	12	phageSet248
MG592575.1	MG592494.1	1	1	0	102339	1.205.O.	33	podo	1.119.O.	47	sipho	FALSE	FALSE	1	11	12	phageSet248
MG592575.1	MG592495.1	1	1	0	203286	1.205.O.	33	podo	1.121.O.	15	myo	FALSE	FALSE	1	11	12	phageSet248
MG592575.1	MG592498.1	1	1	0	103881	1.205.O.	33	podo	1.123.O.	16	myo	FALSE	FALSE	1	11	12	phageSet248
MG592575.1	MG592499.1	1	1	0	105416	1.205.O.	33	podo	1.124.O.	43	myo	FALSE	FALSE	1	11	12	phageSet248
MG592575.1	MG592500.1	1	1	0	68321	1.205.O.	33	podo	1.125.O.	17	auto	FALSE	FALSE	1	11	12	phageSet248
MG592575.1	MG592454.1	0.301031	1.1971199999999999E-181	27	100157	1.205.O.	33	podo	1.079.O.	11	podo	FALSE	TRUE	1	0	1	phageSet248
MG592575.1	MG592501.1	1	1	0	102727	1.205.O.	33	podo	1.127.O.	47	sipho	FALSE	FALSE	1	11	12	phageSet248
MG592575.1	MG592466.1	0.275895	0	51	100895	1.205.O.	33	podo	1.091.O.	11	podo	FALSE	TRUE	1	0	1	phageSet248
MG592575.1	MG592502.1	1	1	0	95745	1.205.O.	33	podo	1.131.O.	45	sipho	FALSE	FALSE	1	11	12	phageSet248
MG592575.1	MG592503.1	1	1	0	94738	1.205.O.	33	podo	1.132.O.	45	sipho	FALSE	FALSE	1	11	12	phageSet248
MG592575.1	MG592504.1	1	1	0	94899	1.205.O.	33	podo	1.133.O.	45	sipho	FALSE	FALSE	1	11	12	phageSet248
MG592575.1	MG592505.1	1	1	0	94191	1.205.O.	33	podo	1.134.O.	45	sipho	FALSE	FALSE	1	11	12	phageSet248
MG592575.1	MG592506.1	1	1	0	99717	1.205.O.	33	podo	1.135.O.	47	sipho	FALSE	FALSE	1	11	12	phageSet248
MG592575.1	MG592507.1	1	1	0	89429	1.205.O.	33	podo	1.136.O.	41	myo	FALSE	FALSE	1	11	12	phageSet248
MG592575.1	MG592509.1	1	1	0	90322	1.205.O.	33	podo	1.138.O.	24	podo	FALSE	TRUE	1	0	1	phageSet248
MG592575.1	MG592511.1	1	1	0	101774	1.205.O.	33	podo	1.139.B.	36	podo	FALSE	TRUE	1	0	1	phageSet248
MG592575.1	MG592512.1	1	1	0	67820	1.205.O.	33	podo	1.141.A.	17	auto	FALSE	FALSE	1	11	12	phageSet248
MG592575.1	MG592513.1	1	1	0	89429	1.205.O.	33	podo	1.142.O.	41	myo	FALSE	FALSE	1	11	12	phageSet248
MG592575.1	MG592514.1	1	1	0	102339	1.205.O.	33	podo	1.143.O.	47	sipho	FALSE	FALSE	1	11	12	phageSet248
MG592575.1	MG592515.1	1	1	0	102230	1.205.O.	33	podo	1.144.O.	18	sipho	FALSE	FALSE	1	11	12	phageSet248
MG592575.1	MG592516.1	1	1	0	95172	1.205.O.	33	podo	1.147.O.	45	sipho	FALSE	FALSE	1	11	12	phageSet248
MG592575.1	MG592517.1	1	1	0	94595	1.205.O.	33	podo	1.148.O.	45	sipho	FALSE	FALSE	1	11	12	phageSet248
MG592575.1	MG592550.1	0.401263	1.4553500000000001E-12	2	90931	1.205.O.	33	podo	1.184.A.	38	podo	FALSE	TRUE	1	0	1	phageSet248
MG592575.1	MG592518.1	1	1	0	106293	1.205.O.	33	podo	1.149.O.	30	myo	FALSE	FALSE	1	11	12	phageSet248
MG592575.1	MG592519.1	1	1	0	133608	1.205.O.	33	podo	1.150.O.	20	podo	FALSE	TRUE	1	0	1	phageSet248
MG592575.1	MG592520.1	1	1	0	102119	1.205.O.	33	podo	1.151.O.	19	sipho	FALSE	FALSE	1	11	12	phageSet248
MG592575.1	MG592521.1	1	1	0	133610	1.205.O.	33	podo	1.152.O.	20	podo	FALSE	TRUE	1	0	1	phageSet248
MG592575.1	MG592522.1	1	1	0	94831	1.205.O.	33	podo	1.154.O.	21	myo	FALSE	FALSE	1	11	12	phageSet248
MG592575.1	MG592523.1	1	1	0	86818	1.205.O.	33	podo	1.155.O.	22	myo	FALSE	FALSE	1	11	12	phageSet248
MG592575.1	MG592524.1	1	1	0	89429	1.205.O.	33	podo	1.156.O.	41	myo	FALSE	FALSE	1	11	12	phageSet248
MG592575.1	MG592525.1	1	1	0	93666	1.205.O.	33	podo	1.157.O.	45	sipho	FALSE	FALSE	1	11	12	phageSet248
MG592575.1	MG592526.1	1	1	0	104319	1.205.O.	33	podo	1.158.O.	43	myo	FALSE	FALSE	1	11	12	phageSet248
MG592575.1	MG592527.1	1	1	0	89429	1.205.O.	33	podo	1.159.O.	41	myo	FALSE	FALSE	1	11	12	phageSet248
MG592575.1	MG592528.1	1	1	0	118546	1.205.O.	33	podo	1.160.O.	48	sipho	FALSE	FALSE	1	11	12	phageSet248
MG592575.1	MG592529.1	1	1	0	198462	1.205.O.	33	podo	1.161.O.	28	myo	FALSE	FALSE	1	11	12	phageSet248
MG592575.1	MG592530.1	1	1	0	95172	1.205.O.	33	podo	1.162.O.	45	sipho	FALSE	FALSE	1	11	12	phageSet248
MG592575.1	MG592531.1	1	1	0	106047	1.205.O.	33	podo	1.164.O.	43	myo	FALSE	FALSE	1	11	12	phageSet248
MG592575.1	MG592643.1	0.403318	1.8962500000000001E-12	2	95725	1.205.O.	33	podo	1.275.O.	3	podo	FALSE	TRUE	1	0	1	phageSet248
MG592575.1	MG592532.1	1	1	0	94858	1.205.O.	33	podo	1.165.O.	45	sipho	FALSE	FALSE	1	11	12	phageSet248
MG592575.1	MG592533.1	1	1	0	79608	1.205.O.	33	podo	1.166.O.	27	myo	FALSE	FALSE	1	11	12	phageSet248
MG592575.1	MG592534.1	1	1	0	93622	1.205.O.	33	podo	1.167.O.	45	sipho	FALSE	FALSE	1	11	12	phageSet248
MG592575.1	MG592535.1	1	1	0	95363	1.205.O.	33	podo	1.168.O.	45	sipho	FALSE	FALSE	1	11	12	phageSet248
MG592575.1	MG592536.1	1	1	0	130102	1.205.O.	33	podo	1.169.O.	42	podo	FALSE	TRUE	1	0	1	phageSet248
MG592575.1	MG592537.1	1	1	0	191504	1.205.O.	33	podo	1.170.O.	23	myo	FALSE	FALSE	1	11	12	phageSet248
MG592575.1	MG592538.1	1	1	0	118023	1.205.O.	33	podo	1.171.O.	48	sipho	FALSE	FALSE	1	11	12	phageSet248
MG592575.1	MG592539.1	1	1	0	94126	1.205.O.	33	podo	1.172.O.	45	sipho	FALSE	FALSE	1	11	12	phageSet248
MG592575.1	MG592540.1	1	1	0	105873	1.205.O.	33	podo	1.173.O.	30	myo	FALSE	FALSE	1	11	12	phageSet248
MG592575.1	MG592541.1	1	1	0	104875	1.205.O.	33	podo	1.174.O.	43	myo	FALSE	FALSE	1	11	12	phageSet248
MG592575.1	MG592542.1	1	1	0	106878	1.205.O.	33	podo	1.175.O.	43	myo	FALSE	FALSE	1	11	12	phageSet248
MG592575.1	MG592543.1	1	1	0	94275	1.205.O.	33	podo	1.176.O.	45	sipho	FALSE	FALSE	1	11	12	phageSet248
MG592575.1	MG592544.1	1	1	0	103244	1.205.O.	33	podo	1.177.O.	47	sipho	FALSE	FALSE	1	11	12	phageSet248
MG592575.1	MG592545.1	1	1	0	97746	1.205.O.	33	podo	1.178.O.	47	sipho	FALSE	FALSE	1	11	12	phageSet248
MG592575.1	MG592546.1	1	1	0	89310	1.205.O.	33	podo	1.179.O.	24	podo	FALSE	TRUE	1	0	1	phageSet248
MG592575.1	MG592547.1	1	1	0	108040	1.205.O.	33	podo	1.181.O.	43	myo	FALSE	FALSE	1	11	12	phageSet248
MG592575.1	MG592548.1	1	1	0	94722	1.205.O.	33	podo	1.182.O.	25	podo	FALSE	TRUE	1	0	1	phageSet248
MG592575.1	MG592549.1	1	1	0	95222	1.205.O.	33	podo	1.183.O.	38	podo	FALSE	TRUE	1	0	1	phageSet248
MG592575.1	MG592551.1	1	1	0	100938	1.205.O.	33	podo	1.185.O.	26	podo	FALSE	TRUE	1	0	1	phageSet248
MG592575.1	MG592552.1	1	1	0	106455	1.205.O.	33	podo	1.186.O.	30	myo	FALSE	FALSE	1	11	12	phageSet248
MG592575.1	MG592553.1	1	1	0	191064	1.205.O.	33	podo	1.187.O.	28	myo	FALSE	FALSE	1	11	12	phageSet248
MG592575.1	MG592554.1	1	1	0	130117	1.205.O.	33	podo	1.188.A.	42	podo	FALSE	TRUE	1	0	1	phageSet248
MG592575.1	MG592559.1	1	1	0	94667	1.205.O.	33	podo	1.189.O.	45	sipho	FALSE	FALSE	1	11	12	phageSet248
MG592575.1	MG592560.1	1	1	0	79593	1.205.O.	33	podo	1.190.O.	27	myo	FALSE	FALSE	1	11	12	phageSet248
MG592575.1	MG592561.1	1	1	0	106166	1.205.O.	33	podo	1.191.O.	43	myo	FALSE	FALSE	1	11	12	phageSet248
MG592575.1	MG592562.1	1	1	0	190372	1.205.O.	33	podo	1.193.O.	28	myo	FALSE	FALSE	1	11	12	phageSet248
MG592575.1	MG592563.1	1	1	0	117105	1.205.O.	33	podo	1.194.O.	48	sipho	FALSE	FALSE	1	11	12	phageSet248
MG592575.1	MG592564.1	1	1	0	117550	1.205.O.	33	podo	1.195.O.	48	sipho	FALSE	FALSE	1	11	12	phageSet248
MG592575.1	MG592565.1	1	1	0	117225	1.205.O.	33	podo	1.196.O.	48	sipho	FALSE	FALSE	1	11	12	phageSet248
MG592575.1	MG592566.1	1	1	0	102399	1.205.O.	33	podo	1.197.A.	29	sipho	FALSE	FALSE	1	11	12	phageSet248
MG592575.1	MG592567.1	1	1	0	102284	1.205.O.	33	podo	1.198.A.	47	sipho	FALSE	FALSE	1	11	12	phageSet248
MG592575.1	MG592569.1	1	1	0	106124	1.205.O.	33	podo	1.199.A.	30	myo	FALSE	FALSE	1	11	12	phageSet248
MG592575.1	MG592571.1	1	1	0	117108	1.205.O.	33	podo	1.200.O.	48	sipho	FALSE	FALSE	1	11	12	phageSet248
MG592575.1	MG592572.1	1	1	0	108318	1.205.O.	33	podo	1.201.B.	43	myo	FALSE	FALSE	1	11	12	phageSet248
MG592575.1	MG592573.1	1	1	0	89826	1.205.O.	33	podo	1.202.O.	31	myo	FALSE	FALSE	1	11	12	phageSet248
MG592575.1	MG592574.1	1	1	0	101980	1.205.O.	33	podo	1.204.O.	32	podo	FALSE	TRUE	1	0	1	phageSet248
MG592575.1	MG592576.1	1	1	0	95361	1.205.O.	33	podo	1.206.O.	45	sipho	FALSE	FALSE	1	11	12	phageSet248
MG592575.1	MG592577.1	1	1	0	113605	1.205.O.	33	podo	1.207.B.	34	sipho	FALSE	FALSE	1	11	12	phageSet248
MG592575.1	MG592578.1	1	1	0	106723	1.205.O.	33	podo	1.208.B.	35	podo	FALSE	TRUE	1	0	1	phageSet248
MG592575.1	MG592579.1	1	1	0	101424	1.205.O.	33	podo	1.209.O.	36	podo	FALSE	TRUE	1	0	1	phageSet248
MG592575.1	MG592580.1	1	1	0	106036	1.205.O.	33	podo	1.210.O.	37	sipho	FALSE	FALSE	1	11	12	phageSet248
MG592575.1	MG592581.1	1	1	0	94981	1.205.O.	33	podo	1.211.A.	38	podo	FALSE	TRUE	1	0	1	phageSet248
MG592575.1	MG592583.1	1	1	0	100255	1.205.O.	33	podo	1.213.O.	47	sipho	FALSE	FALSE	1	11	12	phageSet248
MG592575.1	MG592584.1	1	1	0	101998	1.205.O.	33	podo	1.214.O.	39	sipho	FALSE	FALSE	1	11	12	phageSet248
MG592575.1	MG592585.1	1	1	0	138646	1.205.O.	33	podo	1.215.A.	40	sipho	FALSE	FALSE	1	11	12	phageSet248
MG592575.1	MG592587.1	1	1	0	99171	1.205.O.	33	podo	1.216.O.	47	sipho	FALSE	FALSE	1	11	12	phageSet248
MG592575.1	MG592588.1	1	1	0	89429	1.205.O.	33	podo	1.217.O.	41	myo	FALSE	FALSE	1	11	12	phageSet248
MG592575.1	MG592589.1	1	1	0	89429	1.205.O.	33	podo	1.219.O.	41	myo	FALSE	FALSE	1	11	12	phageSet248
MG592575.1	MG592590.1	1	1	0	107347	1.205.O.	33	podo	1.223.O.	43	myo	FALSE	FALSE	1	11	12	phageSet248
MG592575.1	MG592591.1	1	1	0	129727	1.205.O.	33	podo	1.224.A.	42	podo	FALSE	TRUE	1	0	1	phageSet248
MG592575.1	MG592594.1	1	1	0	94421	1.205.O.	33	podo	1.228.O.	45	sipho	FALSE	FALSE	1	11	12	phageSet248
MG592575.1	MG592595.1	1	1	0	102339	1.205.O.	33	podo	1.231.O.	47	sipho	FALSE	FALSE	1	11	12	phageSet248
MG592575.1	MG592596.1	1	1	0	114548	1.205.O.	33	podo	1.232.O.	44	podo	FALSE	TRUE	1	0	1	phageSet248
MG592575.1	MG592597.1	1	1	0	94635	1.205.O.	33	podo	1.233.A.	45	sipho	FALSE	FALSE	1	11	12	phageSet248
MG592575.1	MG592599.1	1	1	0	104829	1.205.O.	33	podo	1.235.O.	46	podo	FALSE	TRUE	1	0	1	phageSet248
MG592575.1	MG592600.1	1	1	0	100458	1.205.O.	33	podo	1.236.O.	47	sipho	FALSE	FALSE	1	11	12	phageSet248
MG592575.1	MG592601.1	1	1	0	117909	1.205.O.	33	podo	1.237.A.	48	sipho	FALSE	FALSE	1	11	12	phageSet248
MG592575.1	MG592603.1	1	1	0	128288	1.205.O.	33	podo	1.238.A.	49	podo	FALSE	TRUE	1	0	1	phageSet248
MG592575.1	MG592606.1	1	1	0	94515	1.205.O.	33	podo	1.240.O.	45	sipho	FALSE	FALSE	1	11	12	phageSet248
MG592575.1	MG592607.1	1	1	0	94722	1.205.O.	33	podo	1.242.O.	45	sipho	FALSE	FALSE	1	11	12	phageSet248
MG592575.1	MG592608.1	1	1	0	106226	1.205.O.	33	podo	1.243.O.	30	myo	FALSE	FALSE	1	11	12	phageSet248
MG592575.1	MG592609.1	1	1	0	217619	1.205.O.	33	podo	1.244.A.	1	myo	FALSE	FALSE	1	11	12	phageSet248
MG592575.1	MG592610.1	1	1	0	129514	1.205.O.	33	podo	1.245.O.	49	podo	FALSE	TRUE	1	0	1	phageSet248
MG592575.1	MG592611.1	1	1	0	104931	1.205.O.	33	podo	1.246.O.	43	myo	FALSE	FALSE	1	11	12	phageSet248
MG592575.1	MG592612.1	1	1	0	101708	1.205.O.	33	podo	1.247.A.	39	sipho	FALSE	FALSE	1	11	12	phageSet248
MG592575.1	MG592614.1	1	1	0	106113	1.205.O.	33	podo	1.248.O.	30	myo	FALSE	FALSE	1	11	12	phageSet248
MG592575.1	MG592615.1	1	1	0	68384	1.205.O.	33	podo	1.249.A.	17	auto	FALSE	FALSE	1	11	12	phageSet248
MG592575.1	MG592618.1	1	1	0	117461	1.205.O.	33	podo	1.251.O.	48	sipho	FALSE	FALSE	1	11	12	phageSet248
MG592575.1	MG592619.1	1	1	0	104820	1.205.O.	33	podo	1.253.O.	46	podo	FALSE	TRUE	1	0	1	phageSet248
MG592575.1	MG592620.1	1	1	0	90511	1.205.O.	33	podo	1.254.O.	24	podo	FALSE	TRUE	1	0	1	phageSet248
MG592575.1	MG592621.1	1	1	0	217619	1.205.O.	33	podo	1.255.O.	1	myo	FALSE	FALSE	1	11	12	phageSet248
MG592575.1	MG592622.1	1	1	0	106019	1.205.O.	33	podo	1.256.O.	30	myo	FALSE	FALSE	1	11	12	phageSet248
MG592575.1	MG592623.1	1	1	0	90183	1.205.O.	33	podo	1.257.O.	24	podo	FALSE	TRUE	1	0	1	phageSet248
MG592575.1	MG592624.1	1	1	0	85909	1.205.O.	33	podo	1.259.O.	22	myo	FALSE	FALSE	1	11	12	phageSet248
MG592575.1	MG592625.1	1	1	0	129804	1.205.O.	33	podo	1.261.O.	42	podo	FALSE	TRUE	1	0	1	phageSet248
MG592575.1	MG592626.1	1	1	0	105447	1.205.O.	33	podo	1.262.O.	2	podo	FALSE	TRUE	1	0	1	phageSet248
MG592575.1	MG592627.1	1	1	0	107452	1.205.O.	33	podo	1.263.A.	30	myo	FALSE	FALSE	1	11	12	phageSet248
MG592575.1	MG592629.1	1	1	0	105551	1.205.O.	33	podo	1.264.O.	46	podo	FALSE	TRUE	1	0	1	phageSet248
MG592575.1	MG592575.1	0	0	57836	57836	1.205.O.	33	podo	1.205.O.	33	podo	TRUE	TRUE	0	0	0	phageSet248
MG592575.1	MG592630.1	1	1	0	101424	1.205.O.	33	podo	1.265.O.	47	sipho	FALSE	FALSE	1	11	12	phageSet248
MG592575.1	MG592632.1	1	1	0	117225	1.205.O.	33	podo	1.267.O.	48	sipho	FALSE	FALSE	1	11	12	phageSet248
MG592575.1	MG592633.1	1	1	0	117108	1.205.O.	33	podo	1.268.A.	48	sipho	FALSE	FALSE	1	11	12	phageSet248
MG592575.1	MG592635.1	1	1	0	117550	1.205.O.	33	podo	1.269.O.	48	sipho	FALSE	FALSE	1	11	12	phageSet248
MG592575.1	MG592636.1	1	1	0	117105	1.205.O.	33	podo	1.270.A.	48	sipho	FALSE	FALSE	1	11	12	phageSet248
MG592575.1	MG592638.1	1	1	0	117108	1.205.O.	33	podo	1.271.A.	48	sipho	FALSE	FALSE	1	11	12	phageSet248
MG592575.1	MG592640.1	1	1	0	117108	1.205.O.	33	podo	1.272.O.	48	sipho	FALSE	FALSE	1	11	12	phageSet248
MG592575.1	MG592641.1	1	1	0	105957	1.205.O.	33	podo	1.273.O.	30	myo	FALSE	FALSE	1	11	12	phageSet248
MG592575.1	MG592642.1	1	1	0	117220	1.205.O.	33	podo	1.274.O.	48	sipho	FALSE	FALSE	1	11	12	phageSet248
MG592575.1	MG592644.1	1	1	0	102146	1.205.O.	33	podo	1.276.O.	47	sipho	FALSE	FALSE	1	11	12	phageSet248
MG592575.1	MG592645.1	1	1	0	117108	1.205.O.	33	podo	1.277.A.	48	sipho	FALSE	FALSE	1	11	12	phageSet248
MG592575.1	MG592647.1	1	1	0	107094	1.205.O.	33	podo	1.278.O.	30	myo	FALSE	FALSE	1	11	12	phageSet248
MG592575.1	MG592648.1	1	1	0	117108	1.205.O.	33	podo	1.280.O.	48	sipho	FALSE	FALSE	1	11	12	phageSet248
MG592575.1	MG592649.1	1	1	0	117108	1.205.O.	33	podo	1.281.O.	48	sipho	FALSE	FALSE	1	11	12	phageSet248
MG592575.1	MG592650.1	1	1	0	117129	1.205.O.	33	podo	1.282.A.	48	sipho	FALSE	FALSE	1	11	12	phageSet248
MG592575.1	MG592651.1	1	1	0	117341	1.205.O.	33	podo	1.283.A.	48	sipho	FALSE	FALSE	1	11	12	phageSet248
MG592575.1	MG592654.1	1	1	0	103460	1.205.O.	33	podo	1.284.A.	29	sipho	FALSE	FALSE	1	11	12	phageSet248
MG592575.1	MG592655.1	1	1	0	117249	1.205.O.	33	podo	1.285.O.	48	sipho	FALSE	FALSE	1	11	12	phageSet248
MG592575.1	MG592656.1	1	1	0	106943	1.205.O.	33	podo	1.286.O.	30	myo	FALSE	FALSE	1	11	12	phageSet248
MG592575.1	MG592657.1	1	1	0	103371	1.205.O.	33	podo	1.287.O.	29	sipho	FALSE	FALSE	1	11	12	phageSet248
MG592575.1	MG592658.1	1	1	0	102341	1.205.O.	33	podo	1.289.A.	29	sipho	FALSE	FALSE	1	11	12	phageSet248
MG592575.1	MG592659.1	1	1	0	101472	1.205.O.	33	podo	1.291.O.	29	sipho	FALSE	FALSE	1	11	12	phageSet248
MG592575.1	MG592660.1	1	1	0	106083	1.205.O.	33	podo	1.293.O.	35	podo	FALSE	TRUE	1	0	1	phageSet248
MG592575.1	MG592661.1	1	1	0	102701	1.205.O.	33	podo	2.044.O.	8	sipho	FALSE	FALSE	1	11	12	phageSet248
MG592575.1	MG592663.1	1	1	0	68298	1.205.O.	33	podo	2.092.O.	17	auto	FALSE	FALSE	1	11	12	phageSet248
MG592575.1	MG592665.1	1	1	0	102461	1.205.O.	33	podo	2.095.B.	47	sipho	FALSE	FALSE	1	11	12	phageSet248
MG592575.1	MG592666.1	1	1	0	102440	1.205.O.	33	podo	2.096.O.	10	sipho	FALSE	FALSE	1	11	12	phageSet248
MG592575.1	MG592667.1	1	1	0	113607	1.205.O.	33	podo	2.117.O.	34	sipho	FALSE	FALSE	1	11	12	phageSet248
MG592575.1	MG592668.1	1	1	0	133609	1.205.O.	33	podo	2.130.O.	20	podo	FALSE	TRUE	1	0	1	phageSet248
MG592575.1	MG592671.1	1	1	0	400000	1.205.O.	33	podo	2.275.O.	4	myo	FALSE	FALSE	1	11	12	phageSet248
MG592575.1	MG592672.1	1	1	0	159430	1.205.O.	33	podo	3.058.O.	5	sipho	FALSE	FALSE	1	11	12	phageSet248
MG592577.1	MG592390.1	1	1	0	97633	1.207.B.	34	sipho	1.003.O.	11	podo	FALSE	FALSE	1	11	12	phageSet248
MG592667.1	MG592390.1	1	1	0	97635	2.117.O.	34	sipho	1.003.O.	11	podo	FALSE	FALSE	1	11	12	phageSet248
MG592577.1	MG592391.1	1	1	0	98244	1.207.B.	34	sipho	1.004.O.	8	sipho	FALSE	TRUE	1	0	1	phageSet248
MG592667.1	MG592391.1	1	1	0	98246	2.117.O.	34	sipho	1.004.O.	8	sipho	FALSE	TRUE	1	0	1	phageSet248
MG592577.1	MG592392.1	1	1	0	106046	1.207.B.	34	sipho	1.005.O.	43	myo	FALSE	FALSE	1	11	12	phageSet248
MG592667.1	MG592392.1	1	1	0	106048	2.117.O.	34	sipho	1.005.O.	43	myo	FALSE	FALSE	1	11	12	phageSet248
MG592577.1	MG592393.1	1	1	0	104989	1.207.B.	34	sipho	1.007.O.	30	myo	FALSE	FALSE	1	11	12	phageSet248
MG592667.1	MG592393.1	1	1	0	104991	2.117.O.	34	sipho	1.007.O.	30	myo	FALSE	FALSE	1	11	12	phageSet248
MG592577.1	MG592394.1	1	1	0	66230	1.207.B.	34	sipho	1.008.O.	17	auto	FALSE	FALSE	1	11	12	phageSet248
MG592667.1	MG592394.1	1	1	0	66232	2.117.O.	34	sipho	1.008.O.	17	auto	FALSE	FALSE	1	11	12	phageSet248
MG592577.1	MG592395.1	1	1	0	100143	1.207.B.	34	sipho	1.009.O.	6	myo	FALSE	FALSE	1	11	12	phageSet248
MG592667.1	MG592395.1	1	1	0	100145	2.117.O.	34	sipho	1.009.O.	6	myo	FALSE	FALSE	1	11	12	phageSet248
MG592577.1	MG592396.1	1	1	0	66230	1.207.B.	34	sipho	1.011.O.	17	auto	FALSE	FALSE	1	11	12	phageSet248
MG592667.1	MG592396.1	1	1	0	66232	2.117.O.	34	sipho	1.011.O.	17	auto	FALSE	FALSE	1	11	12	phageSet248
MG592577.1	MG592397.1	1	1	0	115620	1.207.B.	34	sipho	1.012.O.	48	sipho	FALSE	TRUE	1	0	1	phageSet248
MG592667.1	MG592397.1	1	1	0	115622	2.117.O.	34	sipho	1.012.O.	48	sipho	FALSE	TRUE	1	0	1	phageSet248
MG592577.1	MG592398.1	1	1	0	100189	1.207.B.	34	sipho	1.013.O.	39	sipho	FALSE	TRUE	1	0	1	phageSet248
MG592667.1	MG592398.1	1	1	0	100191	2.117.O.	34	sipho	1.013.O.	39	sipho	FALSE	TRUE	1	0	1	phageSet248
MG592577.1	MG592399.1	1	1	0	98331	1.207.B.	34	sipho	1.015.O.	36	podo	FALSE	FALSE	1	11	12	phageSet248
MG592667.1	MG592399.1	1	1	0	98333	2.117.O.	34	sipho	1.015.O.	36	podo	FALSE	FALSE	1	11	12	phageSet248
MG592577.1	MG592400.1	1	1	0	103757	1.207.B.	34	sipho	1.016.O.	14	myo	FALSE	FALSE	1	11	12	phageSet248
MG592667.1	MG592400.1	1	1	0	103759	2.117.O.	34	sipho	1.016.O.	14	myo	FALSE	FALSE	1	11	12	phageSet248
MG592577.1	MG592401.1	1	1	0	107022	1.207.B.	34	sipho	1.017.O.	43	myo	FALSE	FALSE	1	11	12	phageSet248
MG592667.1	MG592401.1	1	1	0	107024	2.117.O.	34	sipho	1.017.O.	43	myo	FALSE	FALSE	1	11	12	phageSet248
MG592577.1	MG592402.1	1	1	0	66309	1.207.B.	34	sipho	1.020.O.	17	auto	FALSE	FALSE	1	11	12	phageSet248
MG592667.1	MG592402.1	1	1	0	66311	2.117.O.	34	sipho	1.020.O.	17	auto	FALSE	FALSE	1	11	12	phageSet248
MG592577.1	MG592403.1	1	1	0	99488	1.207.B.	34	sipho	1.021.A.	26	podo	FALSE	FALSE	1	11	12	phageSet248
MG592667.1	MG592403.1	1	1	0	99490	2.117.O.	34	sipho	1.021.A.	26	podo	FALSE	FALSE	1	11	12	phageSet248
MG592577.1	MG592406.1	1	1	0	118160	1.207.B.	34	sipho	1.022.O.	48	sipho	FALSE	TRUE	1	0	1	phageSet248
MG592667.1	MG592406.1	1	1	0	118162	2.117.O.	34	sipho	1.022.O.	48	sipho	FALSE	TRUE	1	0	1	phageSet248
MG592577.1	MG592407.1	1	1	0	115606	1.207.B.	34	sipho	1.023.O.	48	sipho	FALSE	TRUE	1	0	1	phageSet248
MG592667.1	MG592407.1	1	1	0	115608	2.117.O.	34	sipho	1.023.O.	48	sipho	FALSE	TRUE	1	0	1	phageSet248
MG592577.1	MG592408.1	1	1	0	114637	1.207.B.	34	sipho	1.024.O.	48	sipho	FALSE	TRUE	1	0	1	phageSet248
MG592667.1	MG592408.1	1	1	0	114639	2.117.O.	34	sipho	1.024.O.	48	sipho	FALSE	TRUE	1	0	1	phageSet248
MG592577.1	MG592409.1	1	1	0	131542	1.207.B.	34	sipho	1.025.O.	20	podo	FALSE	FALSE	1	11	12	phageSet248
MG592667.1	MG592409.1	1	1	0	131544	2.117.O.	34	sipho	1.025.O.	20	podo	FALSE	FALSE	1	11	12	phageSet248
MG592577.1	MG592410.1	1	1	0	131625	1.207.B.	34	sipho	1.026.O.	20	podo	FALSE	FALSE	1	11	12	phageSet248
MG592667.1	MG592410.1	1	1	0	131627	2.117.O.	34	sipho	1.026.O.	20	podo	FALSE	FALSE	1	11	12	phageSet248
MG592577.1	MG592411.1	1	1	0	115041	1.207.B.	34	sipho	1.027.O.	48	sipho	FALSE	TRUE	1	0	1	phageSet248
MG592667.1	MG592411.1	1	1	0	115043	2.117.O.	34	sipho	1.027.O.	48	sipho	FALSE	TRUE	1	0	1	phageSet248
MG592577.1	MG592412.1	1	1	0	87362	1.207.B.	34	sipho	1.028.O.	41	myo	FALSE	FALSE	1	11	12	phageSet248
MG592667.1	MG592412.1	1	1	0	87364	2.117.O.	34	sipho	1.028.O.	41	myo	FALSE	FALSE	1	11	12	phageSet248
MG592577.1	MG592413.1	1	1	0	102258	1.207.B.	34	sipho	1.029.O.	14	myo	FALSE	FALSE	1	11	12	phageSet248
MG592667.1	MG592413.1	1	1	0	102260	2.117.O.	34	sipho	1.029.O.	14	myo	FALSE	FALSE	1	11	12	phageSet248
MG592577.1	MG592414.1	1	1	0	101572	1.207.B.	34	sipho	1.030.O.	43	myo	FALSE	FALSE	1	11	12	phageSet248
MG592667.1	MG592414.1	1	1	0	101574	2.117.O.	34	sipho	1.030.O.	43	myo	FALSE	FALSE	1	11	12	phageSet248
MG592577.1	MG592415.1	1	1	0	208668	1.207.B.	34	sipho	1.031.O.	7	myo	FALSE	FALSE	1	11	12	phageSet248
MG592667.1	MG592415.1	1	1	0	208670	2.117.O.	34	sipho	1.031.O.	7	myo	FALSE	FALSE	1	11	12	phageSet248
MG592577.1	MG592416.1	1	1	0	116144	1.207.B.	34	sipho	1.032.O.	48	sipho	FALSE	TRUE	1	0	1	phageSet248
MG592667.1	MG592416.1	1	1	0	116146	2.117.O.	34	sipho	1.032.O.	48	sipho	FALSE	TRUE	1	0	1	phageSet248
MG592577.1	MG592417.1	1	1	0	116951	1.207.B.	34	sipho	1.033.O.	48	sipho	FALSE	TRUE	1	0	1	phageSet248
MG592667.1	MG592417.1	1	1	0	116953	2.117.O.	34	sipho	1.033.O.	48	sipho	FALSE	TRUE	1	0	1	phageSet248
MG592577.1	MG592418.1	1	1	0	100109	1.207.B.	34	sipho	1.034.O.	36	podo	FALSE	FALSE	1	11	12	phageSet248
MG592667.1	MG592418.1	1	1	0	100111	2.117.O.	34	sipho	1.034.O.	36	podo	FALSE	FALSE	1	11	12	phageSet248
MG592577.1	MG592420.1	1	1	0	95917	1.207.B.	34	sipho	1.036.O.	11	podo	FALSE	FALSE	1	11	12	phageSet248
MG592667.1	MG592420.1	1	1	0	95919	2.117.O.	34	sipho	1.036.O.	11	podo	FALSE	FALSE	1	11	12	phageSet248
MG592577.1	MG592421.1	1	1	0	98844	1.207.B.	34	sipho	1.037.O.	8	sipho	FALSE	TRUE	1	0	1	phageSet248
MG592667.1	MG592421.1	1	1	0	98846	2.117.O.	34	sipho	1.037.O.	8	sipho	FALSE	TRUE	1	0	1	phageSet248
MG592577.1	MG592422.1	1	1	0	105307	1.207.B.	34	sipho	1.038.O.	14	myo	FALSE	FALSE	1	11	12	phageSet248
MG592667.1	MG592422.1	1	1	0	105309	2.117.O.	34	sipho	1.038.O.	14	myo	FALSE	FALSE	1	11	12	phageSet248
MG592577.1	MG592423.1	1	1	0	96717	1.207.B.	34	sipho	1.039.O.	11	podo	FALSE	FALSE	1	11	12	phageSet248
MG592667.1	MG592423.1	1	1	0	96719	2.117.O.	34	sipho	1.039.O.	11	podo	FALSE	FALSE	1	11	12	phageSet248
MG592577.1	MG592424.1	1	1	0	66230	1.207.B.	34	sipho	1.040.O.	17	auto	FALSE	FALSE	1	11	12	phageSet248
MG592667.1	MG592424.1	1	1	0	66232	2.117.O.	34	sipho	1.040.O.	17	auto	FALSE	FALSE	1	11	12	phageSet248
MG592577.1	MG592425.1	1	1	0	105475	1.207.B.	34	sipho	1.042.O.	14	myo	FALSE	FALSE	1	11	12	phageSet248
MG592667.1	MG592425.1	1	1	0	105477	2.117.O.	34	sipho	1.042.O.	14	myo	FALSE	FALSE	1	11	12	phageSet248
MG592577.1	MG592426.1	1	1	0	65978	1.207.B.	34	sipho	1.043.O.	17	auto	FALSE	FALSE	1	11	12	phageSet248
MG592667.1	MG592426.1	1	1	0	65980	2.117.O.	34	sipho	1.043.O.	17	auto	FALSE	FALSE	1	11	12	phageSet248
MG592577.1	MG592427.1	1	1	0	65978	1.207.B.	34	sipho	1.044.O.	17	auto	FALSE	FALSE	1	11	12	phageSet248
MG592667.1	MG592427.1	1	1	0	65980	2.117.O.	34	sipho	1.044.O.	17	auto	FALSE	FALSE	1	11	12	phageSet248
MG592577.1	MG592428.1	1	1	0	118174	1.207.B.	34	sipho	1.046.O.	48	sipho	FALSE	TRUE	1	0	1	phageSet248
MG592667.1	MG592428.1	1	1	0	118176	2.117.O.	34	sipho	1.046.O.	48	sipho	FALSE	TRUE	1	0	1	phageSet248
MG592577.1	MG592429.1	1	1	0	101851	1.207.B.	34	sipho	1.047.O.	29	sipho	FALSE	TRUE	1	0	1	phageSet248
MG592667.1	MG592429.1	1	1	0	101853	2.117.O.	34	sipho	1.047.O.	29	sipho	FALSE	TRUE	1	0	1	phageSet248
MG592577.1	MG592430.1	1	1	0	66153	1.207.B.	34	sipho	1.048.O.	17	auto	FALSE	FALSE	1	11	12	phageSet248
MG592667.1	MG592430.1	1	1	0	66155	2.117.O.	34	sipho	1.048.O.	17	auto	FALSE	FALSE	1	11	12	phageSet248
MG592577.1	MG592431.1	1	1	0	100653	1.207.B.	34	sipho	1.049.O.	10	sipho	FALSE	TRUE	1	0	1	phageSet248
MG592667.1	MG592431.1	1	1	0	100655	2.117.O.	34	sipho	1.049.O.	10	sipho	FALSE	TRUE	1	0	1	phageSet248
MG592577.1	MG592432.1	1	1	0	100955	1.207.B.	34	sipho	1.050.O.	10	sipho	FALSE	TRUE	1	0	1	phageSet248
MG592667.1	MG592432.1	1	1	0	100957	2.117.O.	34	sipho	1.050.O.	10	sipho	FALSE	TRUE	1	0	1	phageSet248
MG592577.1	MG592433.1	1	1	0	98625	1.207.B.	34	sipho	1.052.A.	21	myo	FALSE	FALSE	1	11	12	phageSet248
MG592667.1	MG592433.1	1	1	0	98627	2.117.O.	34	sipho	1.052.A.	21	myo	FALSE	FALSE	1	11	12	phageSet248
MG592577.1	MG592434.1	1	1	0	97434	1.207.B.	34	sipho	1.054.O.	14	myo	FALSE	FALSE	1	11	12	phageSet248
MG592667.1	MG592434.1	1	1	0	97436	2.117.O.	34	sipho	1.054.O.	14	myo	FALSE	FALSE	1	11	12	phageSet248
MG592577.1	MG592435.1	1	1	0	102910	1.207.B.	34	sipho	1.055.O.	10	sipho	FALSE	TRUE	1	0	1	phageSet248
MG592667.1	MG592435.1	1	1	0	102912	2.117.O.	34	sipho	1.055.O.	10	sipho	FALSE	TRUE	1	0	1	phageSet248
MG592577.1	MG592436.1	1	1	0	102787	1.207.B.	34	sipho	1.056.O.	8	sipho	FALSE	TRUE	1	0	1	phageSet248
MG592667.1	MG592436.1	1	1	0	102789	2.117.O.	34	sipho	1.056.O.	8	sipho	FALSE	TRUE	1	0	1	phageSet248
MG592577.1	MG592437.1	1	1	0	65979	1.207.B.	34	sipho	1.057.O.	17	auto	FALSE	FALSE	1	11	12	phageSet248
MG592667.1	MG592437.1	1	1	0	65981	2.117.O.	34	sipho	1.057.O.	17	auto	FALSE	FALSE	1	11	12	phageSet248
MG592577.1	MG592438.1	1	1	0	96850	1.207.B.	34	sipho	1.060.A.	29	sipho	FALSE	TRUE	1	0	1	phageSet248
MG592667.1	MG592438.1	1	1	0	96852	2.117.O.	34	sipho	1.060.A.	29	sipho	FALSE	TRUE	1	0	1	phageSet248
MG592577.1	MG592439.1	1	1	0	97409	1.207.B.	34	sipho	1.061.O.	11	podo	FALSE	FALSE	1	11	12	phageSet248
MG592667.1	MG592439.1	1	1	0	97411	2.117.O.	34	sipho	1.061.O.	11	podo	FALSE	FALSE	1	11	12	phageSet248
MG592577.1	MG592440.1	1	1	0	66255	1.207.B.	34	sipho	1.062.O.	17	auto	FALSE	FALSE	1	11	12	phageSet248
MG592667.1	MG592440.1	1	1	0	66257	2.117.O.	34	sipho	1.062.O.	17	auto	FALSE	FALSE	1	11	12	phageSet248
MG592577.1	MG592441.1	1	1	0	184386	1.207.B.	34	sipho	1.063.O.	23	myo	FALSE	FALSE	1	11	12	phageSet248
MG592667.1	MG592441.1	1	1	0	184388	2.117.O.	34	sipho	1.063.O.	23	myo	FALSE	FALSE	1	11	12	phageSet248
MG592577.1	MG592442.1	1	1	0	92329	1.207.B.	34	sipho	1.064.O.	45	sipho	FALSE	TRUE	1	0	1	phageSet248
MG592667.1	MG592442.1	1	1	0	92331	2.117.O.	34	sipho	1.064.O.	45	sipho	FALSE	TRUE	1	0	1	phageSet248
MG592577.1	MG592443.1	1	1	0	102786	1.207.B.	34	sipho	1.066.O.	8	sipho	FALSE	TRUE	1	0	1	phageSet248
MG592667.1	MG592443.1	1	1	0	102788	2.117.O.	34	sipho	1.066.O.	8	sipho	FALSE	TRUE	1	0	1	phageSet248
MG592577.1	MG592444.1	1	1	0	96700	1.207.B.	34	sipho	1.067.O.	11	podo	FALSE	FALSE	1	11	12	phageSet248
MG592667.1	MG592444.1	1	1	0	96702	2.117.O.	34	sipho	1.067.O.	11	podo	FALSE	FALSE	1	11	12	phageSet248
MG592577.1	MG592445.1	1	1	0	102778	1.207.B.	34	sipho	1.068.O.	8	sipho	FALSE	TRUE	1	0	1	phageSet248
MG592667.1	MG592445.1	1	1	0	102780	2.117.O.	34	sipho	1.068.O.	8	sipho	FALSE	TRUE	1	0	1	phageSet248
MG592577.1	MG592446.1	1	1	0	66255	1.207.B.	34	sipho	1.069.O.	17	auto	FALSE	FALSE	1	11	12	phageSet248
MG592667.1	MG592446.1	1	1	0	66257	2.117.O.	34	sipho	1.069.O.	17	auto	FALSE	FALSE	1	11	12	phageSet248
MG592577.1	MG592447.1	1	1	0	99826	1.207.B.	34	sipho	1.070.O.	36	podo	FALSE	FALSE	1	11	12	phageSet248
MG592667.1	MG592447.1	1	1	0	99828	2.117.O.	34	sipho	1.070.O.	36	podo	FALSE	FALSE	1	11	12	phageSet248
MG592577.1	MG592448.1	1	1	0	103859	1.207.B.	34	sipho	1.071.A.	14	myo	FALSE	FALSE	1	11	12	phageSet248
MG592667.1	MG592448.1	1	1	0	103861	2.117.O.	34	sipho	1.071.A.	14	myo	FALSE	FALSE	1	11	12	phageSet248
MG592577.1	MG592449.1	1	1	0	99521	1.207.B.	34	sipho	1.072.O.	8	sipho	FALSE	TRUE	1	0	1	phageSet248
MG592667.1	MG592449.1	1	1	0	99523	2.117.O.	34	sipho	1.072.O.	8	sipho	FALSE	TRUE	1	0	1	phageSet248
MG592577.1	MG592450.1	1	1	0	92660	1.207.B.	34	sipho	1.074.O.	45	sipho	FALSE	TRUE	1	0	1	phageSet248
MG592667.1	MG592450.1	1	1	0	92662	2.117.O.	34	sipho	1.074.O.	45	sipho	FALSE	TRUE	1	0	1	phageSet248
MG592577.1	MG592451.1	1	1	0	107022	1.207.B.	34	sipho	1.075.O.	43	myo	FALSE	FALSE	1	11	12	phageSet248
MG592667.1	MG592451.1	1	1	0	107024	2.117.O.	34	sipho	1.075.O.	43	myo	FALSE	FALSE	1	11	12	phageSet248
MG592577.1	MG592452.1	1	1	0	103659	1.207.B.	34	sipho	1.076.O.	37	sipho	FALSE	TRUE	1	0	1	phageSet248
MG592667.1	MG592452.1	1	1	0	103661	2.117.O.	34	sipho	1.076.O.	37	sipho	FALSE	TRUE	1	0	1	phageSet248
MG592577.1	MG592453.1	1	1	0	99786	1.207.B.	34	sipho	1.077.O.	36	podo	FALSE	FALSE	1	11	12	phageSet248
MG592667.1	MG592453.1	1	1	0	99788	2.117.O.	34	sipho	1.077.O.	36	podo	FALSE	FALSE	1	11	12	phageSet248
MG592577.1	MG592454.1	1	1	0	98117	1.207.B.	34	sipho	1.079.O.	11	podo	FALSE	FALSE	1	11	12	phageSet248
MG592667.1	MG592454.1	1	1	0	98119	2.117.O.	34	sipho	1.079.O.	11	podo	FALSE	FALSE	1	11	12	phageSet248
MG592577.1	MG592455.1	1	1	0	65752	1.207.B.	34	sipho	1.080.O.	17	auto	FALSE	FALSE	1	11	12	phageSet248
MG592667.1	MG592455.1	1	1	0	65754	2.117.O.	34	sipho	1.080.O.	17	auto	FALSE	FALSE	1	11	12	phageSet248
MG592577.1	MG592456.1	1	1	0	294581	1.207.B.	34	sipho	1.081.O.	9	myo	FALSE	FALSE	1	11	12	phageSet248
MG592667.1	MG592456.1	1	1	0	294583	2.117.O.	34	sipho	1.081.O.	9	myo	FALSE	FALSE	1	11	12	phageSet248
MG592577.1	MG592457.1	1	1	0	91527	1.207.B.	34	sipho	1.082.O.	45	sipho	FALSE	TRUE	1	0	1	phageSet248
MG592667.1	MG592457.1	1	1	0	91529	2.117.O.	34	sipho	1.082.O.	45	sipho	FALSE	TRUE	1	0	1	phageSet248
MG592577.1	MG592458.1	1	1	0	100756	1.207.B.	34	sipho	1.083.O.	10	sipho	FALSE	TRUE	1	0	1	phageSet248
MG592667.1	MG592458.1	1	1	0	100758	2.117.O.	34	sipho	1.083.O.	10	sipho	FALSE	TRUE	1	0	1	phageSet248
MG592577.1	MG592459.1	1	1	0	197649	1.207.B.	34	sipho	1.084.O.	12	myo	FALSE	FALSE	1	11	12	phageSet248
MG592667.1	MG592459.1	1	1	0	197651	2.117.O.	34	sipho	1.084.O.	12	myo	FALSE	FALSE	1	11	12	phageSet248
MG592577.1	MG592460.1	1	1	0	93565	1.207.B.	34	sipho	1.085.O.	45	sipho	FALSE	TRUE	1	0	1	phageSet248
MG592667.1	MG592460.1	1	1	0	93567	2.117.O.	34	sipho	1.085.O.	45	sipho	FALSE	TRUE	1	0	1	phageSet248
MG592577.1	MG592461.1	1	1	0	106580	1.207.B.	34	sipho	1.086.O.	43	myo	FALSE	FALSE	1	11	12	phageSet248
MG592667.1	MG592461.1	1	1	0	106582	2.117.O.	34	sipho	1.086.O.	43	myo	FALSE	FALSE	1	11	12	phageSet248
MG592577.1	MG592462.1	1	1	0	101416	1.207.B.	34	sipho	1.087.A.	43	myo	FALSE	FALSE	1	11	12	phageSet248
MG592667.1	MG592462.1	1	1	0	101418	2.117.O.	34	sipho	1.087.A.	43	myo	FALSE	FALSE	1	11	12	phageSet248
MG592577.1	MG592463.1	1	1	0	116130	1.207.B.	34	sipho	1.088.O.	48	sipho	FALSE	TRUE	1	0	1	phageSet248
MG592667.1	MG592463.1	1	1	0	116132	2.117.O.	34	sipho	1.088.O.	48	sipho	FALSE	TRUE	1	0	1	phageSet248
MG592577.1	MG592464.1	1	1	0	115596	1.207.B.	34	sipho	1.089.O.	48	sipho	FALSE	TRUE	1	0	1	phageSet248
MG592667.1	MG592464.1	1	1	0	115598	2.117.O.	34	sipho	1.089.O.	48	sipho	FALSE	TRUE	1	0	1	phageSet248
MG592577.1	MG592465.1	1	1	0	97602	1.207.B.	34	sipho	1.090.B.	11	podo	FALSE	FALSE	1	11	12	phageSet248
MG592667.1	MG592465.1	1	1	0	97604	2.117.O.	34	sipho	1.090.B.	11	podo	FALSE	FALSE	1	11	12	phageSet248
MG592577.1	MG592466.1	1	1	0	98879	1.207.B.	34	sipho	1.091.O.	11	podo	FALSE	FALSE	1	11	12	phageSet248
MG592667.1	MG592466.1	1	1	0	98881	2.117.O.	34	sipho	1.091.O.	11	podo	FALSE	FALSE	1	11	12	phageSet248
MG592577.1	MG592467.1	1	1	0	107022	1.207.B.	34	sipho	1.093.O.	43	myo	FALSE	FALSE	1	11	12	phageSet248
MG592667.1	MG592467.1	1	1	0	107024	2.117.O.	34	sipho	1.093.O.	43	myo	FALSE	FALSE	1	11	12	phageSet248
MG592577.1	MG592468.1	1	1	0	107022	1.207.B.	34	sipho	1.094.O.	43	myo	FALSE	FALSE	1	11	12	phageSet248
MG592667.1	MG592468.1	1	1	0	107024	2.117.O.	34	sipho	1.094.O.	43	myo	FALSE	FALSE	1	11	12	phageSet248
MG592577.1	MG592469.1	1	1	0	66142	1.207.B.	34	sipho	1.095.O.	17	auto	FALSE	FALSE	1	11	12	phageSet248
MG592667.1	MG592469.1	1	1	0	66144	2.117.O.	34	sipho	1.095.O.	17	auto	FALSE	FALSE	1	11	12	phageSet248
MG592577.1	MG592470.1	1	1	0	132660	1.207.B.	34	sipho	1.097.O.	20	podo	FALSE	FALSE	1	11	12	phageSet248
MG592667.1	MG592470.1	1	1	0	132662	2.117.O.	34	sipho	1.097.O.	20	podo	FALSE	FALSE	1	11	12	phageSet248
MG592577.1	MG592471.1	1	1	0	115596	1.207.B.	34	sipho	1.098.O.	48	sipho	FALSE	TRUE	1	0	1	phageSet248
MG592667.1	MG592471.1	1	1	0	115598	2.117.O.	34	sipho	1.098.O.	48	sipho	FALSE	TRUE	1	0	1	phageSet248
MG592577.1	MG592472.1	1	1	0	107013	1.207.B.	34	sipho	1.100.O.	43	myo	FALSE	FALSE	1	11	12	phageSet248
MG592667.1	MG592472.1	1	1	0	107015	2.117.O.	34	sipho	1.100.O.	43	myo	FALSE	FALSE	1	11	12	phageSet248
MG592577.1	MG592473.1	1	1	0	185952	1.207.B.	34	sipho	1.101.O.	12	myo	FALSE	FALSE	1	11	12	phageSet248
MG592667.1	MG592473.1	1	1	0	185954	2.117.O.	34	sipho	1.101.O.	12	myo	FALSE	FALSE	1	11	12	phageSet248
MG592577.1	MG592474.1	1	1	0	66153	1.207.B.	34	sipho	1.102.O.	17	auto	FALSE	FALSE	1	11	12	phageSet248
MG592667.1	MG592474.1	1	1	0	66155	2.117.O.	34	sipho	1.102.O.	17	auto	FALSE	FALSE	1	11	12	phageSet248
MG592577.1	MG592475.1	1	1	0	117451	1.207.B.	34	sipho	1.103.O.	48	sipho	FALSE	TRUE	1	0	1	phageSet248
MG592667.1	MG592475.1	1	1	0	117453	2.117.O.	34	sipho	1.103.O.	48	sipho	FALSE	TRUE	1	0	1	phageSet248
MG592577.1	MG592476.1	1	1	0	116712	1.207.B.	34	sipho	1.104.O.	48	sipho	FALSE	TRUE	1	0	1	phageSet248
MG592667.1	MG592476.1	1	1	0	116714	2.117.O.	34	sipho	1.104.O.	48	sipho	FALSE	TRUE	1	0	1	phageSet248
MG592577.1	MG592477.1	1	1	0	104791	1.207.B.	34	sipho	1.105.O.	30	myo	FALSE	FALSE	1	11	12	phageSet248
MG592667.1	MG592477.1	1	1	0	104793	2.117.O.	34	sipho	1.105.O.	30	myo	FALSE	FALSE	1	11	12	phageSet248
MG592577.1	MG592478.1	1	1	0	102815	1.207.B.	34	sipho	1.106.O.	30	myo	FALSE	FALSE	1	11	12	phageSet248
MG592667.1	MG592478.1	1	1	0	102817	2.117.O.	34	sipho	1.106.O.	30	myo	FALSE	FALSE	1	11	12	phageSet248
MG592577.1	MG592480.1	1	1	0	66153	1.207.B.	34	sipho	1.107.B.	17	auto	FALSE	FALSE	1	11	12	phageSet248
MG592667.1	MG592480.1	1	1	0	66155	2.117.O.	34	sipho	1.107.B.	17	auto	FALSE	FALSE	1	11	12	phageSet248
MG592577.1	MG592482.1	1	1	0	92329	1.207.B.	34	sipho	1.108.O.	45	sipho	FALSE	TRUE	1	0	1	phageSet248
MG592667.1	MG592482.1	1	1	0	92331	2.117.O.	34	sipho	1.108.O.	45	sipho	FALSE	TRUE	1	0	1	phageSet248
MG592577.1	MG592483.1	1	1	0	93301	1.207.B.	34	sipho	1.110.O.	45	sipho	FALSE	TRUE	1	0	1	phageSet248
MG592667.1	MG592483.1	1	1	0	93303	2.117.O.	34	sipho	1.110.O.	45	sipho	FALSE	TRUE	1	0	1	phageSet248
MG592577.1	MG592484.1	1	1	0	95954	1.207.B.	34	sipho	1.111.A.	13	myo	FALSE	FALSE	1	11	12	phageSet248
MG592667.1	MG592484.1	1	1	0	95956	2.117.O.	34	sipho	1.111.A.	13	myo	FALSE	FALSE	1	11	12	phageSet248
MG592577.1	MG592486.1	1	1	0	103894	1.207.B.	34	sipho	1.112.O.	14	myo	FALSE	FALSE	1	11	12	phageSet248
MG592667.1	MG592486.1	1	1	0	103896	2.117.O.	34	sipho	1.112.O.	14	myo	FALSE	FALSE	1	11	12	phageSet248
MG592577.1	MG592487.1	1	1	0	99895	1.207.B.	34	sipho	1.113.A.	29	sipho	FALSE	TRUE	1	0	1	phageSet248
MG592667.1	MG592487.1	1	1	0	99897	2.117.O.	34	sipho	1.113.A.	29	sipho	FALSE	TRUE	1	0	1	phageSet248
MG592577.1	MG592488.1	1	1	0	93161	1.207.B.	34	sipho	1.115.A.	45	sipho	FALSE	TRUE	1	0	1	phageSet248
MG592667.1	MG592488.1	1	1	0	93163	2.117.O.	34	sipho	1.115.A.	45	sipho	FALSE	TRUE	1	0	1	phageSet248
MG592577.1	MG592490.1	1	1	0	92059	1.207.B.	34	sipho	1.116.O.	45	sipho	FALSE	TRUE	1	0	1	phageSet248
MG592667.1	MG592490.1	1	1	0	92061	2.117.O.	34	sipho	1.116.O.	45	sipho	FALSE	TRUE	1	0	1	phageSet248
MG592577.1	MG592492.1	1	1	0	116187	1.207.B.	34	sipho	1.118.A.	48	sipho	FALSE	TRUE	1	0	1	phageSet248
MG592667.1	MG592492.1	1	1	0	116189	2.117.O.	34	sipho	1.118.A.	48	sipho	FALSE	TRUE	1	0	1	phageSet248
MG592577.1	MG592494.1	1	1	0	100272	1.207.B.	34	sipho	1.119.O.	47	sipho	FALSE	TRUE	1	0	1	phageSet248
MG592667.1	MG592494.1	1	1	0	100274	2.117.O.	34	sipho	1.119.O.	47	sipho	FALSE	TRUE	1	0	1	phageSet248
MG592577.1	MG592495.1	1	1	0	201219	1.207.B.	34	sipho	1.121.O.	15	myo	FALSE	FALSE	1	11	12	phageSet248
MG592667.1	MG592495.1	1	1	0	201221	2.117.O.	34	sipho	1.121.O.	15	myo	FALSE	FALSE	1	11	12	phageSet248
MG592577.1	MG592496.1	1	1	0	100268	1.207.B.	34	sipho	1.122.A.	39	sipho	FALSE	TRUE	1	0	1	phageSet248
MG592667.1	MG592496.1	1	1	0	100270	2.117.O.	34	sipho	1.122.A.	39	sipho	FALSE	TRUE	1	0	1	phageSet248
MG592577.1	MG592498.1	1	1	0	101814	1.207.B.	34	sipho	1.123.O.	16	myo	FALSE	FALSE	1	11	12	phageSet248
MG592667.1	MG592498.1	1	1	0	101816	2.117.O.	34	sipho	1.123.O.	16	myo	FALSE	FALSE	1	11	12	phageSet248
MG592577.1	MG592499.1	1	1	0	103349	1.207.B.	34	sipho	1.124.O.	43	myo	FALSE	FALSE	1	11	12	phageSet248
MG592667.1	MG592499.1	1	1	0	103351	2.117.O.	34	sipho	1.124.O.	43	myo	FALSE	FALSE	1	11	12	phageSet248
MG592577.1	MG592500.1	1	1	0	66254	1.207.B.	34	sipho	1.125.O.	17	auto	FALSE	FALSE	1	11	12	phageSet248
MG592667.1	MG592500.1	1	1	0	66256	2.117.O.	34	sipho	1.125.O.	17	auto	FALSE	FALSE	1	11	12	phageSet248
MG592577.1	MG592501.1	1	1	0	100660	1.207.B.	34	sipho	1.127.O.	47	sipho	FALSE	TRUE	1	0	1	phageSet248
MG592667.1	MG592501.1	1	1	0	100662	2.117.O.	34	sipho	1.127.O.	47	sipho	FALSE	TRUE	1	0	1	phageSet248
MG592577.1	MG592502.1	1	1	0	93678	1.207.B.	34	sipho	1.131.O.	45	sipho	FALSE	TRUE	1	0	1	phageSet248
MG592667.1	MG592502.1	1	1	0	93680	2.117.O.	34	sipho	1.131.O.	45	sipho	FALSE	TRUE	1	0	1	phageSet248
MG592577.1	MG592503.1	1	1	0	92671	1.207.B.	34	sipho	1.132.O.	45	sipho	FALSE	TRUE	1	0	1	phageSet248
MG592667.1	MG592503.1	1	1	0	92673	2.117.O.	34	sipho	1.132.O.	45	sipho	FALSE	TRUE	1	0	1	phageSet248
MG592577.1	MG592504.1	1	1	0	92832	1.207.B.	34	sipho	1.133.O.	45	sipho	FALSE	TRUE	1	0	1	phageSet248
MG592667.1	MG592504.1	1	1	0	92834	2.117.O.	34	sipho	1.133.O.	45	sipho	FALSE	TRUE	1	0	1	phageSet248
MG592577.1	MG592505.1	1	1	0	92124	1.207.B.	34	sipho	1.134.O.	45	sipho	FALSE	TRUE	1	0	1	phageSet248
MG592667.1	MG592505.1	1	1	0	92126	2.117.O.	34	sipho	1.134.O.	45	sipho	FALSE	TRUE	1	0	1	phageSet248
MG592577.1	MG592506.1	1	1	0	97650	1.207.B.	34	sipho	1.135.O.	47	sipho	FALSE	TRUE	1	0	1	phageSet248
MG592667.1	MG592506.1	1	1	0	97652	2.117.O.	34	sipho	1.135.O.	47	sipho	FALSE	TRUE	1	0	1	phageSet248
MG592577.1	MG592507.1	1	1	0	87362	1.207.B.	34	sipho	1.136.O.	41	myo	FALSE	FALSE	1	11	12	phageSet248
MG592667.1	MG592507.1	1	1	0	87364	2.117.O.	34	sipho	1.136.O.	41	myo	FALSE	FALSE	1	11	12	phageSet248
MG592577.1	MG592508.1	1	1	0	93703	1.207.B.	34	sipho	1.137.O.	47	sipho	FALSE	TRUE	1	0	1	phageSet248
MG592667.1	MG592508.1	1	1	0	93705	2.117.O.	34	sipho	1.137.O.	47	sipho	FALSE	TRUE	1	0	1	phageSet248
MG592577.1	MG592509.1	1	1	0	88255	1.207.B.	34	sipho	1.138.O.	24	podo	FALSE	FALSE	1	11	12	phageSet248
MG592667.1	MG592509.1	1	1	0	88257	2.117.O.	34	sipho	1.138.O.	24	podo	FALSE	FALSE	1	11	12	phageSet248
MG592577.1	MG592511.1	1	1	0	99707	1.207.B.	34	sipho	1.139.B.	36	podo	FALSE	FALSE	1	11	12	phageSet248
MG592667.1	MG592511.1	1	1	0	99709	2.117.O.	34	sipho	1.139.B.	36	podo	FALSE	FALSE	1	11	12	phageSet248
MG592577.1	MG592512.1	1	1	0	65753	1.207.B.	34	sipho	1.141.A.	17	auto	FALSE	FALSE	1	11	12	phageSet248
MG592667.1	MG592512.1	1	1	0	65755	2.117.O.	34	sipho	1.141.A.	17	auto	FALSE	FALSE	1	11	12	phageSet248
MG592577.1	MG592513.1	1	1	0	87362	1.207.B.	34	sipho	1.142.O.	41	myo	FALSE	FALSE	1	11	12	phageSet248
MG592667.1	MG592513.1	1	1	0	87364	2.117.O.	34	sipho	1.142.O.	41	myo	FALSE	FALSE	1	11	12	phageSet248
MG592577.1	MG592514.1	1	1	0	100272	1.207.B.	34	sipho	1.143.O.	47	sipho	FALSE	TRUE	1	0	1	phageSet248
MG592667.1	MG592514.1	1	1	0	100274	2.117.O.	34	sipho	1.143.O.	47	sipho	FALSE	TRUE	1	0	1	phageSet248
MG592577.1	MG592515.1	1	1	0	100163	1.207.B.	34	sipho	1.144.O.	18	sipho	FALSE	TRUE	1	0	1	phageSet248
MG592667.1	MG592515.1	1	1	0	100165	2.117.O.	34	sipho	1.144.O.	18	sipho	FALSE	TRUE	1	0	1	phageSet248
MG592577.1	MG592516.1	1	1	0	93105	1.207.B.	34	sipho	1.147.O.	45	sipho	FALSE	TRUE	1	0	1	phageSet248
MG592667.1	MG592516.1	1	1	0	93107	2.117.O.	34	sipho	1.147.O.	45	sipho	FALSE	TRUE	1	0	1	phageSet248
MG592577.1	MG592517.1	1	1	0	92528	1.207.B.	34	sipho	1.148.O.	45	sipho	FALSE	TRUE	1	0	1	phageSet248
MG592667.1	MG592517.1	1	1	0	92530	2.117.O.	34	sipho	1.148.O.	45	sipho	FALSE	TRUE	1	0	1	phageSet248
MG592577.1	MG592518.1	1	1	0	104226	1.207.B.	34	sipho	1.149.O.	30	myo	FALSE	FALSE	1	11	12	phageSet248
MG592667.1	MG592518.1	1	1	0	104228	2.117.O.	34	sipho	1.149.O.	30	myo	FALSE	FALSE	1	11	12	phageSet248
MG592577.1	MG592519.1	1	1	0	131541	1.207.B.	34	sipho	1.150.O.	20	podo	FALSE	FALSE	1	11	12	phageSet248
MG592667.1	MG592519.1	1	1	0	131543	2.117.O.	34	sipho	1.150.O.	20	podo	FALSE	FALSE	1	11	12	phageSet248
MG592577.1	MG592520.1	1	1	0	100052	1.207.B.	34	sipho	1.151.O.	19	sipho	FALSE	TRUE	1	0	1	phageSet248
MG592667.1	MG592520.1	1	1	0	100054	2.117.O.	34	sipho	1.151.O.	19	sipho	FALSE	TRUE	1	0	1	phageSet248
MG592577.1	MG592521.1	1	1	0	131543	1.207.B.	34	sipho	1.152.O.	20	podo	FALSE	FALSE	1	11	12	phageSet248
MG592667.1	MG592521.1	1	1	0	131545	2.117.O.	34	sipho	1.152.O.	20	podo	FALSE	FALSE	1	11	12	phageSet248
MG592577.1	MG592522.1	1	1	0	92764	1.207.B.	34	sipho	1.154.O.	21	myo	FALSE	FALSE	1	11	12	phageSet248
MG592667.1	MG592522.1	1	1	0	92766	2.117.O.	34	sipho	1.154.O.	21	myo	FALSE	FALSE	1	11	12	phageSet248
MG592577.1	MG592523.1	1	1	0	84751	1.207.B.	34	sipho	1.155.O.	22	myo	FALSE	FALSE	1	11	12	phageSet248
MG592667.1	MG592523.1	1	1	0	84753	2.117.O.	34	sipho	1.155.O.	22	myo	FALSE	FALSE	1	11	12	phageSet248
MG592577.1	MG592524.1	1	1	0	87362	1.207.B.	34	sipho	1.156.O.	41	myo	FALSE	FALSE	1	11	12	phageSet248
MG592667.1	MG592524.1	1	1	0	87364	2.117.O.	34	sipho	1.156.O.	41	myo	FALSE	FALSE	1	11	12	phageSet248
MG592577.1	MG592525.1	1	1	0	91599	1.207.B.	34	sipho	1.157.O.	45	sipho	FALSE	TRUE	1	0	1	phageSet248
MG592667.1	MG592525.1	1	1	0	91601	2.117.O.	34	sipho	1.157.O.	45	sipho	FALSE	TRUE	1	0	1	phageSet248
MG592577.1	MG592526.1	1	1	0	102252	1.207.B.	34	sipho	1.158.O.	43	myo	FALSE	FALSE	1	11	12	phageSet248
MG592667.1	MG592526.1	1	1	0	102254	2.117.O.	34	sipho	1.158.O.	43	myo	FALSE	FALSE	1	11	12	phageSet248
MG592577.1	MG592527.1	1	1	0	87362	1.207.B.	34	sipho	1.159.O.	41	myo	FALSE	FALSE	1	11	12	phageSet248
MG592667.1	MG592527.1	1	1	0	87364	2.117.O.	34	sipho	1.159.O.	41	myo	FALSE	FALSE	1	11	12	phageSet248
MG592577.1	MG592528.1	1	1	0	116479	1.207.B.	34	sipho	1.160.O.	48	sipho	FALSE	TRUE	1	0	1	phageSet248
MG592667.1	MG592528.1	1	1	0	116481	2.117.O.	34	sipho	1.160.O.	48	sipho	FALSE	TRUE	1	0	1	phageSet248
MG592577.1	MG592529.1	1	1	0	196395	1.207.B.	34	sipho	1.161.O.	28	myo	FALSE	FALSE	1	11	12	phageSet248
MG592667.1	MG592529.1	1	1	0	196397	2.117.O.	34	sipho	1.161.O.	28	myo	FALSE	FALSE	1	11	12	phageSet248
MG592577.1	MG592530.1	1	1	0	93105	1.207.B.	34	sipho	1.162.O.	45	sipho	FALSE	TRUE	1	0	1	phageSet248
MG592667.1	MG592530.1	1	1	0	93107	2.117.O.	34	sipho	1.162.O.	45	sipho	FALSE	TRUE	1	0	1	phageSet248
MG592577.1	MG592531.1	1	1	0	103980	1.207.B.	34	sipho	1.164.O.	43	myo	FALSE	FALSE	1	11	12	phageSet248
MG592667.1	MG592531.1	1	1	0	103982	2.117.O.	34	sipho	1.164.O.	43	myo	FALSE	FALSE	1	11	12	phageSet248
MG592577.1	MG592532.1	1	1	0	92791	1.207.B.	34	sipho	1.165.O.	45	sipho	FALSE	TRUE	1	0	1	phageSet248
MG592667.1	MG592532.1	1	1	0	92793	2.117.O.	34	sipho	1.165.O.	45	sipho	FALSE	TRUE	1	0	1	phageSet248
MG592577.1	MG592533.1	1	1	0	77541	1.207.B.	34	sipho	1.166.O.	27	myo	FALSE	FALSE	1	11	12	phageSet248
MG592667.1	MG592533.1	1	1	0	77543	2.117.O.	34	sipho	1.166.O.	27	myo	FALSE	FALSE	1	11	12	phageSet248
MG592577.1	MG592534.1	1	1	0	91555	1.207.B.	34	sipho	1.167.O.	45	sipho	FALSE	TRUE	1	0	1	phageSet248
MG592667.1	MG592534.1	1	1	0	91557	2.117.O.	34	sipho	1.167.O.	45	sipho	FALSE	TRUE	1	0	1	phageSet248
MG592577.1	MG592535.1	1	1	0	93296	1.207.B.	34	sipho	1.168.O.	45	sipho	FALSE	TRUE	1	0	1	phageSet248
MG592667.1	MG592535.1	1	1	0	93298	2.117.O.	34	sipho	1.168.O.	45	sipho	FALSE	TRUE	1	0	1	phageSet248
MG592577.1	MG592536.1	1	1	0	128035	1.207.B.	34	sipho	1.169.O.	42	podo	FALSE	FALSE	1	11	12	phageSet248
MG592667.1	MG592536.1	1	1	0	128037	2.117.O.	34	sipho	1.169.O.	42	podo	FALSE	FALSE	1	11	12	phageSet248
MG592577.1	MG592537.1	1	1	0	189437	1.207.B.	34	sipho	1.170.O.	23	myo	FALSE	FALSE	1	11	12	phageSet248
MG592667.1	MG592537.1	1	1	0	189439	2.117.O.	34	sipho	1.170.O.	23	myo	FALSE	FALSE	1	11	12	phageSet248
MG592577.1	MG592538.1	1	1	0	115956	1.207.B.	34	sipho	1.171.O.	48	sipho	FALSE	TRUE	1	0	1	phageSet248
MG592667.1	MG592538.1	1	1	0	115958	2.117.O.	34	sipho	1.171.O.	48	sipho	FALSE	TRUE	1	0	1	phageSet248
MG592577.1	MG592539.1	1	1	0	92059	1.207.B.	34	sipho	1.172.O.	45	sipho	FALSE	TRUE	1	0	1	phageSet248
MG592667.1	MG592539.1	1	1	0	92061	2.117.O.	34	sipho	1.172.O.	45	sipho	FALSE	TRUE	1	0	1	phageSet248
MG592577.1	MG592540.1	1	1	0	103806	1.207.B.	34	sipho	1.173.O.	30	myo	FALSE	FALSE	1	11	12	phageSet248
MG592667.1	MG592540.1	1	1	0	103808	2.117.O.	34	sipho	1.173.O.	30	myo	FALSE	FALSE	1	11	12	phageSet248
MG592577.1	MG592541.1	1	1	0	102808	1.207.B.	34	sipho	1.174.O.	43	myo	FALSE	FALSE	1	11	12	phageSet248
MG592667.1	MG592541.1	1	1	0	102810	2.117.O.	34	sipho	1.174.O.	43	myo	FALSE	FALSE	1	11	12	phageSet248
MG592577.1	MG592542.1	1	1	0	104811	1.207.B.	34	sipho	1.175.O.	43	myo	FALSE	FALSE	1	11	12	phageSet248
MG592667.1	MG592542.1	1	1	0	104813	2.117.O.	34	sipho	1.175.O.	43	myo	FALSE	FALSE	1	11	12	phageSet248
MG592577.1	MG592543.1	1	1	0	92208	1.207.B.	34	sipho	1.176.O.	45	sipho	FALSE	TRUE	1	0	1	phageSet248
MG592667.1	MG592543.1	1	1	0	92210	2.117.O.	34	sipho	1.176.O.	45	sipho	FALSE	TRUE	1	0	1	phageSet248
MG592577.1	MG592544.1	1	1	0	101177	1.207.B.	34	sipho	1.177.O.	47	sipho	FALSE	TRUE	1	0	1	phageSet248
MG592667.1	MG592544.1	1	1	0	101179	2.117.O.	34	sipho	1.177.O.	47	sipho	FALSE	TRUE	1	0	1	phageSet248
MG592577.1	MG592545.1	1	1	0	95679	1.207.B.	34	sipho	1.178.O.	47	sipho	FALSE	TRUE	1	0	1	phageSet248
MG592667.1	MG592545.1	1	1	0	95681	2.117.O.	34	sipho	1.178.O.	47	sipho	FALSE	TRUE	1	0	1	phageSet248
MG592577.1	MG592546.1	1	1	0	87243	1.207.B.	34	sipho	1.179.O.	24	podo	FALSE	FALSE	1	11	12	phageSet248
MG592667.1	MG592546.1	1	1	0	87245	2.117.O.	34	sipho	1.179.O.	24	podo	FALSE	FALSE	1	11	12	phageSet248
MG592577.1	MG592547.1	1	1	0	105973	1.207.B.	34	sipho	1.181.O.	43	myo	FALSE	FALSE	1	11	12	phageSet248
MG592667.1	MG592547.1	1	1	0	105975	2.117.O.	34	sipho	1.181.O.	43	myo	FALSE	FALSE	1	11	12	phageSet248
MG592577.1	MG592548.1	1	1	0	92655	1.207.B.	34	sipho	1.182.O.	25	podo	FALSE	FALSE	1	11	12	phageSet248
MG592667.1	MG592548.1	1	1	0	92657	2.117.O.	34	sipho	1.182.O.	25	podo	FALSE	FALSE	1	11	12	phageSet248
MG592577.1	MG592549.1	1	1	0	93155	1.207.B.	34	sipho	1.183.O.	38	podo	FALSE	FALSE	1	11	12	phageSet248
MG592667.1	MG592549.1	1	1	0	93157	2.117.O.	34	sipho	1.183.O.	38	podo	FALSE	FALSE	1	11	12	phageSet248
MG592577.1	MG592550.1	1	1	0	88866	1.207.B.	34	sipho	1.184.A.	38	podo	FALSE	FALSE	1	11	12	phageSet248
MG592667.1	MG592550.1	1	1	0	88868	2.117.O.	34	sipho	1.184.A.	38	podo	FALSE	FALSE	1	11	12	phageSet248
MG592577.1	MG592551.1	1	1	0	98871	1.207.B.	34	sipho	1.185.O.	26	podo	FALSE	FALSE	1	11	12	phageSet248
MG592667.1	MG592551.1	1	1	0	98873	2.117.O.	34	sipho	1.185.O.	26	podo	FALSE	FALSE	1	11	12	phageSet248
MG592577.1	MG592552.1	1	1	0	104388	1.207.B.	34	sipho	1.186.O.	30	myo	FALSE	FALSE	1	11	12	phageSet248
MG592667.1	MG592552.1	1	1	0	104390	2.117.O.	34	sipho	1.186.O.	30	myo	FALSE	FALSE	1	11	12	phageSet248
MG592577.1	MG592553.1	1	1	0	188997	1.207.B.	34	sipho	1.187.O.	28	myo	FALSE	FALSE	1	11	12	phageSet248
MG592667.1	MG592553.1	1	1	0	188999	2.117.O.	34	sipho	1.187.O.	28	myo	FALSE	FALSE	1	11	12	phageSet248
MG592577.1	MG592554.1	1	1	0	128050	1.207.B.	34	sipho	1.188.A.	42	podo	FALSE	FALSE	1	11	12	phageSet248
MG592667.1	MG592554.1	1	1	0	128052	2.117.O.	34	sipho	1.188.A.	42	podo	FALSE	FALSE	1	11	12	phageSet248
MG592577.1	MG592559.1	1	1	0	92600	1.207.B.	34	sipho	1.189.O.	45	sipho	FALSE	TRUE	1	0	1	phageSet248
MG592667.1	MG592559.1	1	1	0	92602	2.117.O.	34	sipho	1.189.O.	45	sipho	FALSE	TRUE	1	0	1	phageSet248
MG592577.1	MG592560.1	1	1	0	77526	1.207.B.	34	sipho	1.190.O.	27	myo	FALSE	FALSE	1	11	12	phageSet248
MG592667.1	MG592560.1	1	1	0	77528	2.117.O.	34	sipho	1.190.O.	27	myo	FALSE	FALSE	1	11	12	phageSet248
MG592577.1	MG592561.1	1	1	0	104099	1.207.B.	34	sipho	1.191.O.	43	myo	FALSE	FALSE	1	11	12	phageSet248
MG592667.1	MG592561.1	1	1	0	104101	2.117.O.	34	sipho	1.191.O.	43	myo	FALSE	FALSE	1	11	12	phageSet248
MG592577.1	MG592562.1	1	1	0	188305	1.207.B.	34	sipho	1.193.O.	28	myo	FALSE	FALSE	1	11	12	phageSet248
MG592667.1	MG592562.1	1	1	0	188307	2.117.O.	34	sipho	1.193.O.	28	myo	FALSE	FALSE	1	11	12	phageSet248
MG592577.1	MG592563.1	1	1	0	115038	1.207.B.	34	sipho	1.194.O.	48	sipho	FALSE	TRUE	1	0	1	phageSet248
MG592667.1	MG592563.1	1	1	0	115040	2.117.O.	34	sipho	1.194.O.	48	sipho	FALSE	TRUE	1	0	1	phageSet248
MG592577.1	MG592564.1	1	1	0	115483	1.207.B.	34	sipho	1.195.O.	48	sipho	FALSE	TRUE	1	0	1	phageSet248
MG592667.1	MG592564.1	1	1	0	115485	2.117.O.	34	sipho	1.195.O.	48	sipho	FALSE	TRUE	1	0	1	phageSet248
MG592577.1	MG592565.1	1	1	0	115158	1.207.B.	34	sipho	1.196.O.	48	sipho	FALSE	TRUE	1	0	1	phageSet248
MG592667.1	MG592565.1	1	1	0	115160	2.117.O.	34	sipho	1.196.O.	48	sipho	FALSE	TRUE	1	0	1	phageSet248
MG592577.1	MG592566.1	1	1	0	100332	1.207.B.	34	sipho	1.197.A.	29	sipho	FALSE	TRUE	1	0	1	phageSet248
MG592667.1	MG592566.1	1	1	0	100334	2.117.O.	34	sipho	1.197.A.	29	sipho	FALSE	TRUE	1	0	1	phageSet248
MG592577.1	MG592567.1	1	1	0	100217	1.207.B.	34	sipho	1.198.A.	47	sipho	FALSE	TRUE	1	0	1	phageSet248
MG592667.1	MG592567.1	1	1	0	100219	2.117.O.	34	sipho	1.198.A.	47	sipho	FALSE	TRUE	1	0	1	phageSet248
MG592577.1	MG592569.1	1	1	0	104057	1.207.B.	34	sipho	1.199.A.	30	myo	FALSE	FALSE	1	11	12	phageSet248
MG592667.1	MG592569.1	1	1	0	104059	2.117.O.	34	sipho	1.199.A.	30	myo	FALSE	FALSE	1	11	12	phageSet248
MG592577.1	MG592571.1	1	1	0	115041	1.207.B.	34	sipho	1.200.O.	48	sipho	FALSE	TRUE	1	0	1	phageSet248
MG592667.1	MG592571.1	1	1	0	115043	2.117.O.	34	sipho	1.200.O.	48	sipho	FALSE	TRUE	1	0	1	phageSet248
MG592577.1	MG592572.1	1	1	0	106251	1.207.B.	34	sipho	1.201.B.	43	myo	FALSE	FALSE	1	11	12	phageSet248
MG592667.1	MG592572.1	1	1	0	106253	2.117.O.	34	sipho	1.201.B.	43	myo	FALSE	FALSE	1	11	12	phageSet248
MG592577.1	MG592573.1	1	1	0	87759	1.207.B.	34	sipho	1.202.O.	31	myo	FALSE	FALSE	1	11	12	phageSet248
MG592667.1	MG592573.1	1	1	0	87761	2.117.O.	34	sipho	1.202.O.	31	myo	FALSE	FALSE	1	11	12	phageSet248
MG592577.1	MG592574.1	1	1	0	99913	1.207.B.	34	sipho	1.204.O.	32	podo	FALSE	FALSE	1	11	12	phageSet248
MG592667.1	MG592574.1	1	1	0	99915	2.117.O.	34	sipho	1.204.O.	32	podo	FALSE	FALSE	1	11	12	phageSet248
MG592577.1	MG592575.1	1	1	0	113605	1.207.B.	34	sipho	1.205.O.	33	podo	FALSE	FALSE	1	11	12	phageSet248
MG592667.1	MG592575.1	1	1	0	113607	2.117.O.	34	sipho	1.205.O.	33	podo	FALSE	FALSE	1	11	12	phageSet248
MG592577.1	MG592576.1	1	1	0	93294	1.207.B.	34	sipho	1.206.O.	45	sipho	FALSE	TRUE	1	0	1	phageSet248
MG592667.1	MG592576.1	1	1	0	93296	2.117.O.	34	sipho	1.206.O.	45	sipho	FALSE	TRUE	1	0	1	phageSet248
MG592577.1	MG592578.1	1	1	0	104656	1.207.B.	34	sipho	1.208.B.	35	podo	FALSE	FALSE	1	11	12	phageSet248
MG592667.1	MG592578.1	1	1	0	104658	2.117.O.	34	sipho	1.208.B.	35	podo	FALSE	FALSE	1	11	12	phageSet248
MG592577.1	MG592579.1	1	1	0	99357	1.207.B.	34	sipho	1.209.O.	36	podo	FALSE	FALSE	1	11	12	phageSet248
MG592667.1	MG592579.1	1	1	0	99359	2.117.O.	34	sipho	1.209.O.	36	podo	FALSE	FALSE	1	11	12	phageSet248
MG592577.1	MG592580.1	1	1	0	103969	1.207.B.	34	sipho	1.210.O.	37	sipho	FALSE	TRUE	1	0	1	phageSet248
MG592667.1	MG592580.1	1	1	0	103971	2.117.O.	34	sipho	1.210.O.	37	sipho	FALSE	TRUE	1	0	1	phageSet248
MG592577.1	MG592581.1	1	1	0	92914	1.207.B.	34	sipho	1.211.A.	38	podo	FALSE	FALSE	1	11	12	phageSet248
MG592667.1	MG592581.1	1	1	0	92916	2.117.O.	34	sipho	1.211.A.	38	podo	FALSE	FALSE	1	11	12	phageSet248
MG592577.1	MG592583.1	1	1	0	98188	1.207.B.	34	sipho	1.213.O.	47	sipho	FALSE	TRUE	1	0	1	phageSet248
MG592667.1	MG592583.1	1	1	0	98190	2.117.O.	34	sipho	1.213.O.	47	sipho	FALSE	TRUE	1	0	1	phageSet248
MG592577.1	MG592584.1	1	1	0	99931	1.207.B.	34	sipho	1.214.O.	39	sipho	FALSE	TRUE	1	0	1	phageSet248
MG592667.1	MG592584.1	1	1	0	99933	2.117.O.	34	sipho	1.214.O.	39	sipho	FALSE	TRUE	1	0	1	phageSet248
MG592577.1	MG592585.1	1	1	0	136579	1.207.B.	34	sipho	1.215.A.	40	sipho	FALSE	TRUE	1	0	1	phageSet248
MG592667.1	MG592585.1	1	1	0	136581	2.117.O.	34	sipho	1.215.A.	40	sipho	FALSE	TRUE	1	0	1	phageSet248
MG592577.1	MG592587.1	1	1	0	97104	1.207.B.	34	sipho	1.216.O.	47	sipho	FALSE	TRUE	1	0	1	phageSet248
MG592667.1	MG592587.1	1	1	0	97106	2.117.O.	34	sipho	1.216.O.	47	sipho	FALSE	TRUE	1	0	1	phageSet248
MG592577.1	MG592588.1	1	1	0	87362	1.207.B.	34	sipho	1.217.O.	41	myo	FALSE	FALSE	1	11	12	phageSet248
MG592667.1	MG592588.1	1	1	0	87364	2.117.O.	34	sipho	1.217.O.	41	myo	FALSE	FALSE	1	11	12	phageSet248
MG592577.1	MG592589.1	1	1	0	87362	1.207.B.	34	sipho	1.219.O.	41	myo	FALSE	FALSE	1	11	12	phageSet248
MG592667.1	MG592589.1	1	1	0	87364	2.117.O.	34	sipho	1.219.O.	41	myo	FALSE	FALSE	1	11	12	phageSet248
MG592577.1	MG592590.1	1	1	0	105280	1.207.B.	34	sipho	1.223.O.	43	myo	FALSE	FALSE	1	11	12	phageSet248
MG592667.1	MG592590.1	1	1	0	105282	2.117.O.	34	sipho	1.223.O.	43	myo	FALSE	FALSE	1	11	12	phageSet248
MG592577.1	MG592591.1	1	1	0	127660	1.207.B.	34	sipho	1.224.A.	42	podo	FALSE	FALSE	1	11	12	phageSet248
MG592667.1	MG592591.1	1	1	0	127662	2.117.O.	34	sipho	1.224.A.	42	podo	FALSE	FALSE	1	11	12	phageSet248
MG592577.1	MG592592.1	1	1	0	108360	1.207.B.	34	sipho	1.225.O.	43	myo	FALSE	FALSE	1	11	12	phageSet248
MG592667.1	MG592592.1	1	1	0	108362	2.117.O.	34	sipho	1.225.O.	43	myo	FALSE	FALSE	1	11	12	phageSet248
MG592577.1	MG592593.1	1	1	0	91400	1.207.B.	34	sipho	1.226.O.	45	sipho	FALSE	TRUE	1	0	1	phageSet248
MG592667.1	MG592593.1	1	1	0	91402	2.117.O.	34	sipho	1.226.O.	45	sipho	FALSE	TRUE	1	0	1	phageSet248
MG592577.1	MG592594.1	1	1	0	92354	1.207.B.	34	sipho	1.228.O.	45	sipho	FALSE	TRUE	1	0	1	phageSet248
MG592667.1	MG592594.1	1	1	0	92356	2.117.O.	34	sipho	1.228.O.	45	sipho	FALSE	TRUE	1	0	1	phageSet248
MG592577.1	MG592595.1	1	1	0	100272	1.207.B.	34	sipho	1.231.O.	47	sipho	FALSE	TRUE	1	0	1	phageSet248
MG592667.1	MG592595.1	1	1	0	100274	2.117.O.	34	sipho	1.231.O.	47	sipho	FALSE	TRUE	1	0	1	phageSet248
MG592577.1	MG592596.1	1	1	0	112481	1.207.B.	34	sipho	1.232.O.	44	podo	FALSE	FALSE	1	11	12	phageSet248
MG592667.1	MG592596.1	1	1	0	112483	2.117.O.	34	sipho	1.232.O.	44	podo	FALSE	FALSE	1	11	12	phageSet248
MG592577.1	MG592597.1	1	1	0	92568	1.207.B.	34	sipho	1.233.A.	45	sipho	FALSE	TRUE	1	0	1	phageSet248
MG592667.1	MG592597.1	1	1	0	92570	2.117.O.	34	sipho	1.233.A.	45	sipho	FALSE	TRUE	1	0	1	phageSet248
MG592577.1	MG592599.1	1	1	0	102762	1.207.B.	34	sipho	1.235.O.	46	podo	FALSE	FALSE	1	11	12	phageSet248
MG592667.1	MG592599.1	1	1	0	102764	2.117.O.	34	sipho	1.235.O.	46	podo	FALSE	FALSE	1	11	12	phageSet248
MG592577.1	MG592600.1	1	1	0	98391	1.207.B.	34	sipho	1.236.O.	47	sipho	FALSE	TRUE	1	0	1	phageSet248
MG592667.1	MG592600.1	1	1	0	98393	2.117.O.	34	sipho	1.236.O.	47	sipho	FALSE	TRUE	1	0	1	phageSet248
MG592577.1	MG592601.1	1	1	0	115842	1.207.B.	34	sipho	1.237.A.	48	sipho	FALSE	TRUE	1	0	1	phageSet248
MG592667.1	MG592601.1	1	1	0	115844	2.117.O.	34	sipho	1.237.A.	48	sipho	FALSE	TRUE	1	0	1	phageSet248
MG592577.1	MG592603.1	1	1	0	126221	1.207.B.	34	sipho	1.238.A.	49	podo	FALSE	FALSE	1	11	12	phageSet248
MG592667.1	MG592603.1	1	1	0	126223	2.117.O.	34	sipho	1.238.A.	49	podo	FALSE	FALSE	1	11	12	phageSet248
MG592577.1	MG592605.1	1	1	0	94352	1.207.B.	34	sipho	1.239.O.	45	sipho	FALSE	TRUE	1	0	1	phageSet248
MG592667.1	MG592605.1	1	1	0	94354	2.117.O.	34	sipho	1.239.O.	45	sipho	FALSE	TRUE	1	0	1	phageSet248
MG592577.1	MG592606.1	1	1	0	92448	1.207.B.	34	sipho	1.240.O.	45	sipho	FALSE	TRUE	1	0	1	phageSet248
MG592667.1	MG592606.1	1	1	0	92450	2.117.O.	34	sipho	1.240.O.	45	sipho	FALSE	TRUE	1	0	1	phageSet248
MG592577.1	MG592607.1	1	1	0	92655	1.207.B.	34	sipho	1.242.O.	45	sipho	FALSE	TRUE	1	0	1	phageSet248
MG592667.1	MG592607.1	1	1	0	92657	2.117.O.	34	sipho	1.242.O.	45	sipho	FALSE	TRUE	1	0	1	phageSet248
MG592577.1	MG592608.1	1	1	0	104159	1.207.B.	34	sipho	1.243.O.	30	myo	FALSE	FALSE	1	11	12	phageSet248
MG592667.1	MG592608.1	1	1	0	104161	2.117.O.	34	sipho	1.243.O.	30	myo	FALSE	FALSE	1	11	12	phageSet248
MG592577.1	MG592609.1	1	1	0	215552	1.207.B.	34	sipho	1.244.A.	1	myo	FALSE	FALSE	1	11	12	phageSet248
MG592667.1	MG592609.1	1	1	0	215554	2.117.O.	34	sipho	1.244.A.	1	myo	FALSE	FALSE	1	11	12	phageSet248
MG592577.1	MG592610.1	1	1	0	127447	1.207.B.	34	sipho	1.245.O.	49	podo	FALSE	FALSE	1	11	12	phageSet248
MG592667.1	MG592610.1	1	1	0	127449	2.117.O.	34	sipho	1.245.O.	49	podo	FALSE	FALSE	1	11	12	phageSet248
MG592577.1	MG592611.1	1	1	0	102864	1.207.B.	34	sipho	1.246.O.	43	myo	FALSE	FALSE	1	11	12	phageSet248
MG592667.1	MG592611.1	1	1	0	102866	2.117.O.	34	sipho	1.246.O.	43	myo	FALSE	FALSE	1	11	12	phageSet248
MG592577.1	MG592612.1	1	1	0	99641	1.207.B.	34	sipho	1.247.A.	39	sipho	FALSE	TRUE	1	0	1	phageSet248
MG592667.1	MG592612.1	1	1	0	99643	2.117.O.	34	sipho	1.247.A.	39	sipho	FALSE	TRUE	1	0	1	phageSet248
MG592577.1	MG592614.1	1	1	0	104046	1.207.B.	34	sipho	1.248.O.	30	myo	FALSE	FALSE	1	11	12	phageSet248
MG592667.1	MG592614.1	1	1	0	104048	2.117.O.	34	sipho	1.248.O.	30	myo	FALSE	FALSE	1	11	12	phageSet248
MG592577.1	MG592615.1	1	1	0	66317	1.207.B.	34	sipho	1.249.A.	17	auto	FALSE	FALSE	1	11	12	phageSet248
MG592667.1	MG592615.1	1	1	0	66319	2.117.O.	34	sipho	1.249.A.	17	auto	FALSE	FALSE	1	11	12	phageSet248
MG592577.1	MG592617.1	1	1	0	115690	1.207.B.	34	sipho	1.250.O.	48	sipho	FALSE	TRUE	1	0	1	phageSet248
MG592667.1	MG592617.1	1	1	0	115692	2.117.O.	34	sipho	1.250.O.	48	sipho	FALSE	TRUE	1	0	1	phageSet248
MG592577.1	MG592618.1	1	1	0	115394	1.207.B.	34	sipho	1.251.O.	48	sipho	FALSE	TRUE	1	0	1	phageSet248
MG592667.1	MG592618.1	1	1	0	115396	2.117.O.	34	sipho	1.251.O.	48	sipho	FALSE	TRUE	1	0	1	phageSet248
MG592577.1	MG592619.1	1	1	0	102753	1.207.B.	34	sipho	1.253.O.	46	podo	FALSE	FALSE	1	11	12	phageSet248
MG592667.1	MG592619.1	1	1	0	102755	2.117.O.	34	sipho	1.253.O.	46	podo	FALSE	FALSE	1	11	12	phageSet248
MG592577.1	MG592620.1	1	1	0	88444	1.207.B.	34	sipho	1.254.O.	24	podo	FALSE	FALSE	1	11	12	phageSet248
MG592667.1	MG592620.1	1	1	0	88446	2.117.O.	34	sipho	1.254.O.	24	podo	FALSE	FALSE	1	11	12	phageSet248
MG592577.1	MG592621.1	1	1	0	215552	1.207.B.	34	sipho	1.255.O.	1	myo	FALSE	FALSE	1	11	12	phageSet248
MG592667.1	MG592621.1	1	1	0	215554	2.117.O.	34	sipho	1.255.O.	1	myo	FALSE	FALSE	1	11	12	phageSet248
MG592577.1	MG592622.1	1	1	0	103952	1.207.B.	34	sipho	1.256.O.	30	myo	FALSE	FALSE	1	11	12	phageSet248
MG592667.1	MG592622.1	1	1	0	103954	2.117.O.	34	sipho	1.256.O.	30	myo	FALSE	FALSE	1	11	12	phageSet248
MG592577.1	MG592623.1	1	1	0	88116	1.207.B.	34	sipho	1.257.O.	24	podo	FALSE	FALSE	1	11	12	phageSet248
MG592667.1	MG592623.1	1	1	0	88118	2.117.O.	34	sipho	1.257.O.	24	podo	FALSE	FALSE	1	11	12	phageSet248
MG592577.1	MG592624.1	1	1	0	83842	1.207.B.	34	sipho	1.259.O.	22	myo	FALSE	FALSE	1	11	12	phageSet248
MG592667.1	MG592624.1	1	1	0	83844	2.117.O.	34	sipho	1.259.O.	22	myo	FALSE	FALSE	1	11	12	phageSet248
MG592577.1	MG592625.1	1	1	0	127737	1.207.B.	34	sipho	1.261.O.	42	podo	FALSE	FALSE	1	11	12	phageSet248
MG592667.1	MG592625.1	1	1	0	127739	2.117.O.	34	sipho	1.261.O.	42	podo	FALSE	FALSE	1	11	12	phageSet248
MG592577.1	MG592626.1	1	1	0	103380	1.207.B.	34	sipho	1.262.O.	2	podo	FALSE	FALSE	1	11	12	phageSet248
MG592667.1	MG592626.1	1	1	0	103382	2.117.O.	34	sipho	1.262.O.	2	podo	FALSE	FALSE	1	11	12	phageSet248
MG592577.1	MG592627.1	1	1	0	105385	1.207.B.	34	sipho	1.263.A.	30	myo	FALSE	FALSE	1	11	12	phageSet248
MG592667.1	MG592627.1	1	1	0	105387	2.117.O.	34	sipho	1.263.A.	30	myo	FALSE	FALSE	1	11	12	phageSet248
MG592577.1	MG592629.1	1	1	0	103484	1.207.B.	34	sipho	1.264.O.	46	podo	FALSE	FALSE	1	11	12	phageSet248
MG592667.1	MG592629.1	1	1	0	103486	2.117.O.	34	sipho	1.264.O.	46	podo	FALSE	FALSE	1	11	12	phageSet248
MG592577.1	MG592577.1	0	0	55769	55769	1.207.B.	34	sipho	1.207.B.	34	sipho	TRUE	TRUE	0	0	0	phageSet248
MG592667.1	MG592577.1	7.75361e-05	0	55662	55878	2.117.O.	34	sipho	1.207.B.	34	sipho	TRUE	TRUE	0	0	0	phageSet248
MG592577.1	MG592630.1	1	1	0	99357	1.207.B.	34	sipho	1.265.O.	47	sipho	FALSE	TRUE	1	0	1	phageSet248
MG592667.1	MG592630.1	1	1	0	99359	2.117.O.	34	sipho	1.265.O.	47	sipho	FALSE	TRUE	1	0	1	phageSet248
MG592577.1	MG592631.1	1	1	0	90533	1.207.B.	34	sipho	1.266.O.	45	sipho	FALSE	TRUE	1	0	1	phageSet248
MG592667.1	MG592631.1	1	1	0	90535	2.117.O.	34	sipho	1.266.O.	45	sipho	FALSE	TRUE	1	0	1	phageSet248
MG592577.1	MG592632.1	1	1	0	115158	1.207.B.	34	sipho	1.267.O.	48	sipho	FALSE	TRUE	1	0	1	phageSet248
MG592667.1	MG592632.1	1	1	0	115160	2.117.O.	34	sipho	1.267.O.	48	sipho	FALSE	TRUE	1	0	1	phageSet248
MG592577.1	MG592633.1	1	1	0	115041	1.207.B.	34	sipho	1.268.A.	48	sipho	FALSE	TRUE	1	0	1	phageSet248
MG592667.1	MG592633.1	1	1	0	115043	2.117.O.	34	sipho	1.268.A.	48	sipho	FALSE	TRUE	1	0	1	phageSet248
MG592577.1	MG592635.1	1	1	0	115483	1.207.B.	34	sipho	1.269.O.	48	sipho	FALSE	TRUE	1	0	1	phageSet248
MG592667.1	MG592635.1	1	1	0	115485	2.117.O.	34	sipho	1.269.O.	48	sipho	FALSE	TRUE	1	0	1	phageSet248
MG592577.1	MG592636.1	1	1	0	115038	1.207.B.	34	sipho	1.270.A.	48	sipho	FALSE	TRUE	1	0	1	phageSet248
MG592667.1	MG592636.1	1	1	0	115040	2.117.O.	34	sipho	1.270.A.	48	sipho	FALSE	TRUE	1	0	1	phageSet248
MG592577.1	MG592638.1	1	1	0	115041	1.207.B.	34	sipho	1.271.A.	48	sipho	FALSE	TRUE	1	0	1	phageSet248
MG592667.1	MG592638.1	1	1	0	115043	2.117.O.	34	sipho	1.271.A.	48	sipho	FALSE	TRUE	1	0	1	phageSet248
MG592577.1	MG592640.1	1	1	0	115041	1.207.B.	34	sipho	1.272.O.	48	sipho	FALSE	TRUE	1	0	1	phageSet248
MG592667.1	MG592640.1	1	1	0	115043	2.117.O.	34	sipho	1.272.O.	48	sipho	FALSE	TRUE	1	0	1	phageSet248
MG592577.1	MG592641.1	1	1	0	103890	1.207.B.	34	sipho	1.273.O.	30	myo	FALSE	FALSE	1	11	12	phageSet248
MG592667.1	MG592641.1	1	1	0	103892	2.117.O.	34	sipho	1.273.O.	30	myo	FALSE	FALSE	1	11	12	phageSet248
MG592577.1	MG592642.1	1	1	0	115153	1.207.B.	34	sipho	1.274.O.	48	sipho	FALSE	TRUE	1	0	1	phageSet248
MG592667.1	MG592642.1	1	1	0	115155	2.117.O.	34	sipho	1.274.O.	48	sipho	FALSE	TRUE	1	0	1	phageSet248
MG592577.1	MG592643.1	1	1	0	93660	1.207.B.	34	sipho	1.275.O.	3	podo	FALSE	FALSE	1	11	12	phageSet248
MG592667.1	MG592643.1	1	1	0	93662	2.117.O.	34	sipho	1.275.O.	3	podo	FALSE	FALSE	1	11	12	phageSet248
MG592577.1	MG592644.1	1	1	0	100079	1.207.B.	34	sipho	1.276.O.	47	sipho	FALSE	TRUE	1	0	1	phageSet248
MG592667.1	MG592644.1	1	1	0	100081	2.117.O.	34	sipho	1.276.O.	47	sipho	FALSE	TRUE	1	0	1	phageSet248
MG592577.1	MG592645.1	1	1	0	115041	1.207.B.	34	sipho	1.277.A.	48	sipho	FALSE	TRUE	1	0	1	phageSet248
MG592667.1	MG592645.1	1	1	0	115043	2.117.O.	34	sipho	1.277.A.	48	sipho	FALSE	TRUE	1	0	1	phageSet248
MG592577.1	MG592647.1	1	1	0	105027	1.207.B.	34	sipho	1.278.O.	30	myo	FALSE	FALSE	1	11	12	phageSet248
MG592667.1	MG592647.1	1	1	0	105029	2.117.O.	34	sipho	1.278.O.	30	myo	FALSE	FALSE	1	11	12	phageSet248
MG592577.1	MG592648.1	1	1	0	115041	1.207.B.	34	sipho	1.280.O.	48	sipho	FALSE	TRUE	1	0	1	phageSet248
MG592667.1	MG592648.1	1	1	0	115043	2.117.O.	34	sipho	1.280.O.	48	sipho	FALSE	TRUE	1	0	1	phageSet248
MG592577.1	MG592649.1	1	1	0	115041	1.207.B.	34	sipho	1.281.O.	48	sipho	FALSE	TRUE	1	0	1	phageSet248
MG592667.1	MG592649.1	1	1	0	115043	2.117.O.	34	sipho	1.281.O.	48	sipho	FALSE	TRUE	1	0	1	phageSet248
MG592577.1	MG592650.1	1	1	0	115062	1.207.B.	34	sipho	1.282.A.	48	sipho	FALSE	TRUE	1	0	1	phageSet248
MG592667.1	MG592650.1	1	1	0	115064	2.117.O.	34	sipho	1.282.A.	48	sipho	FALSE	TRUE	1	0	1	phageSet248
MG592577.1	MG592651.1	1	1	0	115274	1.207.B.	34	sipho	1.283.A.	48	sipho	FALSE	TRUE	1	0	1	phageSet248
MG592667.1	MG592651.1	1	1	0	115276	2.117.O.	34	sipho	1.283.A.	48	sipho	FALSE	TRUE	1	0	1	phageSet248
MG592577.1	MG592654.1	1	1	0	101393	1.207.B.	34	sipho	1.284.A.	29	sipho	FALSE	TRUE	1	0	1	phageSet248
MG592667.1	MG592654.1	1	1	0	101395	2.117.O.	34	sipho	1.284.A.	29	sipho	FALSE	TRUE	1	0	1	phageSet248
MG592577.1	MG592655.1	1	1	0	115182	1.207.B.	34	sipho	1.285.O.	48	sipho	FALSE	TRUE	1	0	1	phageSet248
MG592667.1	MG592655.1	1	1	0	115184	2.117.O.	34	sipho	1.285.O.	48	sipho	FALSE	TRUE	1	0	1	phageSet248
MG592577.1	MG592656.1	1	1	0	104876	1.207.B.	34	sipho	1.286.O.	30	myo	FALSE	FALSE	1	11	12	phageSet248
MG592667.1	MG592656.1	1	1	0	104878	2.117.O.	34	sipho	1.286.O.	30	myo	FALSE	FALSE	1	11	12	phageSet248
MG592577.1	MG592657.1	1	1	0	101304	1.207.B.	34	sipho	1.287.O.	29	sipho	FALSE	TRUE	1	0	1	phageSet248
MG592667.1	MG592657.1	1	1	0	101306	2.117.O.	34	sipho	1.287.O.	29	sipho	FALSE	TRUE	1	0	1	phageSet248
MG592577.1	MG592658.1	1	1	0	100274	1.207.B.	34	sipho	1.289.A.	29	sipho	FALSE	TRUE	1	0	1	phageSet248
MG592667.1	MG592658.1	1	1	0	100276	2.117.O.	34	sipho	1.289.A.	29	sipho	FALSE	TRUE	1	0	1	phageSet248
MG592577.1	MG592659.1	1	1	0	99405	1.207.B.	34	sipho	1.291.O.	29	sipho	FALSE	TRUE	1	0	1	phageSet248
MG592667.1	MG592659.1	1	1	0	99407	2.117.O.	34	sipho	1.291.O.	29	sipho	FALSE	TRUE	1	0	1	phageSet248
MG592577.1	MG592660.1	1	1	0	104016	1.207.B.	34	sipho	1.293.O.	35	podo	FALSE	FALSE	1	11	12	phageSet248
MG592667.1	MG592660.1	1	1	0	104018	2.117.O.	34	sipho	1.293.O.	35	podo	FALSE	FALSE	1	11	12	phageSet248
MG592577.1	MG592661.1	1	1	0	100634	1.207.B.	34	sipho	2.044.O.	8	sipho	FALSE	TRUE	1	0	1	phageSet248
MG592667.1	MG592661.1	1	1	0	100636	2.117.O.	34	sipho	2.044.O.	8	sipho	FALSE	TRUE	1	0	1	phageSet248
MG592577.1	MG592663.1	1	1	0	66231	1.207.B.	34	sipho	2.092.O.	17	auto	FALSE	FALSE	1	11	12	phageSet248
MG592667.1	MG592663.1	1	1	0	66233	2.117.O.	34	sipho	2.092.O.	17	auto	FALSE	FALSE	1	11	12	phageSet248
MG592577.1	MG592665.1	1	1	0	100394	1.207.B.	34	sipho	2.095.B.	47	sipho	FALSE	TRUE	1	0	1	phageSet248
MG592667.1	MG592665.1	1	1	0	100396	2.117.O.	34	sipho	2.095.B.	47	sipho	FALSE	TRUE	1	0	1	phageSet248
MG592577.1	MG592666.1	1	1	0	100373	1.207.B.	34	sipho	2.096.O.	10	sipho	FALSE	TRUE	1	0	1	phageSet248
MG592667.1	MG592666.1	1	1	0	100375	2.117.O.	34	sipho	2.096.O.	10	sipho	FALSE	TRUE	1	0	1	phageSet248
MG592577.1	MG592668.1	1	1	0	131542	1.207.B.	34	sipho	2.130.O.	20	podo	FALSE	FALSE	1	11	12	phageSet248
MG592577.1	MG592667.1	7.75361e-05	0	55662	55878	1.207.B.	34	sipho	2.117.O.	34	sipho	TRUE	TRUE	0	0	0	phageSet248
MG592667.1	MG592667.1	0	0	55771	55771	2.117.O.	34	sipho	2.117.O.	34	sipho	TRUE	TRUE	0	0	0	phageSet248
MG592667.1	MG592668.1	1	1	0	131544	2.117.O.	34	sipho	2.130.O.	20	podo	FALSE	FALSE	1	11	12	phageSet248
MG592577.1	MG592671.1	1	1	0	400000	1.207.B.	34	sipho	2.275.O.	4	myo	FALSE	FALSE	1	11	12	phageSet248
MG592667.1	MG592671.1	1	1	0	400000	2.117.O.	34	sipho	2.275.O.	4	myo	FALSE	FALSE	1	11	12	phageSet248
MG592577.1	MG592672.1	1	1	0	157363	1.207.B.	34	sipho	3.058.O.	5	sipho	FALSE	TRUE	1	0	1	phageSet248
MG592667.1	MG592672.1	1	1	0	157365	2.117.O.	34	sipho	3.058.O.	5	sipho	FALSE	TRUE	1	0	1	phageSet248
MG592578.1	MG592390.1	1	1	0	90751	1.208.B.	35	podo	1.003.O.	11	podo	FALSE	TRUE	1	0	1	phageSet248
MG592660.1	MG592390.1	1	1	0	90111	1.293.O.	35	podo	1.003.O.	11	podo	FALSE	TRUE	1	0	1	phageSet248
MG592578.1	MG592391.1	1	1	0	91362	1.208.B.	35	podo	1.004.O.	8	sipho	FALSE	FALSE	1	11	12	phageSet248
MG592660.1	MG592391.1	1	1	0	90722	1.293.O.	35	podo	1.004.O.	8	sipho	FALSE	FALSE	1	11	12	phageSet248
MG592578.1	MG592392.1	1	1	0	99164	1.208.B.	35	podo	1.005.O.	43	myo	FALSE	FALSE	1	11	12	phageSet248
MG592660.1	MG592392.1	1	1	0	98524	1.293.O.	35	podo	1.005.O.	43	myo	FALSE	FALSE	1	11	12	phageSet248
MG592578.1	MG592393.1	1	1	0	98107	1.208.B.	35	podo	1.007.O.	30	myo	FALSE	FALSE	1	11	12	phageSet248
MG592660.1	MG592393.1	1	1	0	97467	1.293.O.	35	podo	1.007.O.	30	myo	FALSE	FALSE	1	11	12	phageSet248
MG592578.1	MG592394.1	1	1	0	59348	1.208.B.	35	podo	1.008.O.	17	auto	FALSE	FALSE	1	11	12	phageSet248
MG592660.1	MG592394.1	1	1	0	58708	1.293.O.	35	podo	1.008.O.	17	auto	FALSE	FALSE	1	11	12	phageSet248
MG592578.1	MG592395.1	1	1	0	93261	1.208.B.	35	podo	1.009.O.	6	myo	FALSE	FALSE	1	11	12	phageSet248
MG592660.1	MG592395.1	1	1	0	92621	1.293.O.	35	podo	1.009.O.	6	myo	FALSE	FALSE	1	11	12	phageSet248
MG592578.1	MG592396.1	1	1	0	59348	1.208.B.	35	podo	1.011.O.	17	auto	FALSE	FALSE	1	11	12	phageSet248
MG592660.1	MG592396.1	1	1	0	58708	1.293.O.	35	podo	1.011.O.	17	auto	FALSE	FALSE	1	11	12	phageSet248
MG592578.1	MG592397.1	1	1	0	108738	1.208.B.	35	podo	1.012.O.	48	sipho	FALSE	FALSE	1	11	12	phageSet248
MG592660.1	MG592397.1	1	1	0	108098	1.293.O.	35	podo	1.012.O.	48	sipho	FALSE	FALSE	1	11	12	phageSet248
MG592578.1	MG592398.1	1	1	0	93307	1.208.B.	35	podo	1.013.O.	39	sipho	FALSE	FALSE	1	11	12	phageSet248
MG592660.1	MG592398.1	1	1	0	92667	1.293.O.	35	podo	1.013.O.	39	sipho	FALSE	FALSE	1	11	12	phageSet248
MG592578.1	MG592399.1	1	1	0	91449	1.208.B.	35	podo	1.015.O.	36	podo	FALSE	TRUE	1	0	1	phageSet248
MG592660.1	MG592399.1	1	1	0	90809	1.293.O.	35	podo	1.015.O.	36	podo	FALSE	TRUE	1	0	1	phageSet248
MG592578.1	MG592400.1	1	1	0	96875	1.208.B.	35	podo	1.016.O.	14	myo	FALSE	FALSE	1	11	12	phageSet248
MG592660.1	MG592400.1	1	1	0	96235	1.293.O.	35	podo	1.016.O.	14	myo	FALSE	FALSE	1	11	12	phageSet248
MG592578.1	MG592401.1	1	1	0	100140	1.208.B.	35	podo	1.017.O.	43	myo	FALSE	FALSE	1	11	12	phageSet248
MG592660.1	MG592401.1	1	1	0	99500	1.293.O.	35	podo	1.017.O.	43	myo	FALSE	FALSE	1	11	12	phageSet248
MG592578.1	MG592402.1	1	1	0	59427	1.208.B.	35	podo	1.020.O.	17	auto	FALSE	FALSE	1	11	12	phageSet248
MG592660.1	MG592402.1	1	1	0	58787	1.293.O.	35	podo	1.020.O.	17	auto	FALSE	FALSE	1	11	12	phageSet248
MG592578.1	MG592403.1	1	1	0	92606	1.208.B.	35	podo	1.021.A.	26	podo	FALSE	TRUE	1	0	1	phageSet248
MG592660.1	MG592403.1	1	1	0	91966	1.293.O.	35	podo	1.021.A.	26	podo	FALSE	TRUE	1	0	1	phageSet248
MG592578.1	MG592406.1	1	1	0	111278	1.208.B.	35	podo	1.022.O.	48	sipho	FALSE	FALSE	1	11	12	phageSet248
MG592660.1	MG592406.1	1	1	0	110638	1.293.O.	35	podo	1.022.O.	48	sipho	FALSE	FALSE	1	11	12	phageSet248
MG592578.1	MG592407.1	1	1	0	108724	1.208.B.	35	podo	1.023.O.	48	sipho	FALSE	FALSE	1	11	12	phageSet248
MG592660.1	MG592407.1	1	1	0	108084	1.293.O.	35	podo	1.023.O.	48	sipho	FALSE	FALSE	1	11	12	phageSet248
MG592578.1	MG592408.1	1	1	0	107755	1.208.B.	35	podo	1.024.O.	48	sipho	FALSE	FALSE	1	11	12	phageSet248
MG592660.1	MG592408.1	1	1	0	107115	1.293.O.	35	podo	1.024.O.	48	sipho	FALSE	FALSE	1	11	12	phageSet248
MG592578.1	MG592409.1	1	1	0	124660	1.208.B.	35	podo	1.025.O.	20	podo	FALSE	TRUE	1	0	1	phageSet248
MG592660.1	MG592409.1	1	1	0	124020	1.293.O.	35	podo	1.025.O.	20	podo	FALSE	TRUE	1	0	1	phageSet248
MG592578.1	MG592410.1	1	1	0	124743	1.208.B.	35	podo	1.026.O.	20	podo	FALSE	TRUE	1	0	1	phageSet248
MG592660.1	MG592410.1	1	1	0	124103	1.293.O.	35	podo	1.026.O.	20	podo	FALSE	TRUE	1	0	1	phageSet248
MG592578.1	MG592411.1	1	1	0	108159	1.208.B.	35	podo	1.027.O.	48	sipho	FALSE	FALSE	1	11	12	phageSet248
MG592660.1	MG592411.1	1	1	0	107519	1.293.O.	35	podo	1.027.O.	48	sipho	FALSE	FALSE	1	11	12	phageSet248
MG592578.1	MG592412.1	1	1	0	80480	1.208.B.	35	podo	1.028.O.	41	myo	FALSE	FALSE	1	11	12	phageSet248
MG592660.1	MG592412.1	1	1	0	79840	1.293.O.	35	podo	1.028.O.	41	myo	FALSE	FALSE	1	11	12	phageSet248
MG592578.1	MG592413.1	1	1	0	95376	1.208.B.	35	podo	1.029.O.	14	myo	FALSE	FALSE	1	11	12	phageSet248
MG592660.1	MG592413.1	1	1	0	94736	1.293.O.	35	podo	1.029.O.	14	myo	FALSE	FALSE	1	11	12	phageSet248
MG592578.1	MG592414.1	1	1	0	94690	1.208.B.	35	podo	1.030.O.	43	myo	FALSE	FALSE	1	11	12	phageSet248
MG592660.1	MG592414.1	1	1	0	94050	1.293.O.	35	podo	1.030.O.	43	myo	FALSE	FALSE	1	11	12	phageSet248
MG592578.1	MG592415.1	1	1	0	201786	1.208.B.	35	podo	1.031.O.	7	myo	FALSE	FALSE	1	11	12	phageSet248
MG592660.1	MG592415.1	1	1	0	201146	1.293.O.	35	podo	1.031.O.	7	myo	FALSE	FALSE	1	11	12	phageSet248
MG592578.1	MG592416.1	1	1	0	109262	1.208.B.	35	podo	1.032.O.	48	sipho	FALSE	FALSE	1	11	12	phageSet248
MG592660.1	MG592416.1	1	1	0	108622	1.293.O.	35	podo	1.032.O.	48	sipho	FALSE	FALSE	1	11	12	phageSet248
MG592578.1	MG592417.1	1	1	0	110069	1.208.B.	35	podo	1.033.O.	48	sipho	FALSE	FALSE	1	11	12	phageSet248
MG592660.1	MG592417.1	1	1	0	109429	1.293.O.	35	podo	1.033.O.	48	sipho	FALSE	FALSE	1	11	12	phageSet248
MG592578.1	MG592418.1	1	1	0	93227	1.208.B.	35	podo	1.034.O.	36	podo	FALSE	TRUE	1	0	1	phageSet248
MG592660.1	MG592418.1	1	1	0	92587	1.293.O.	35	podo	1.034.O.	36	podo	FALSE	TRUE	1	0	1	phageSet248
MG592578.1	MG592420.1	1	1	0	89035	1.208.B.	35	podo	1.036.O.	11	podo	FALSE	TRUE	1	0	1	phageSet248
MG592660.1	MG592420.1	1	1	0	88395	1.293.O.	35	podo	1.036.O.	11	podo	FALSE	TRUE	1	0	1	phageSet248
MG592578.1	MG592421.1	1	1	0	91962	1.208.B.	35	podo	1.037.O.	8	sipho	FALSE	FALSE	1	11	12	phageSet248
MG592660.1	MG592421.1	1	1	0	91322	1.293.O.	35	podo	1.037.O.	8	sipho	FALSE	FALSE	1	11	12	phageSet248
MG592578.1	MG592422.1	1	1	0	98425	1.208.B.	35	podo	1.038.O.	14	myo	FALSE	FALSE	1	11	12	phageSet248
MG592660.1	MG592422.1	1	1	0	97785	1.293.O.	35	podo	1.038.O.	14	myo	FALSE	FALSE	1	11	12	phageSet248
MG592578.1	MG592423.1	1	1	0	89835	1.208.B.	35	podo	1.039.O.	11	podo	FALSE	TRUE	1	0	1	phageSet248
MG592660.1	MG592423.1	1	1	0	89195	1.293.O.	35	podo	1.039.O.	11	podo	FALSE	TRUE	1	0	1	phageSet248
MG592578.1	MG592424.1	1	1	0	59348	1.208.B.	35	podo	1.040.O.	17	auto	FALSE	FALSE	1	11	12	phageSet248
MG592660.1	MG592424.1	1	1	0	58708	1.293.O.	35	podo	1.040.O.	17	auto	FALSE	FALSE	1	11	12	phageSet248
MG592578.1	MG592425.1	1	1	0	98593	1.208.B.	35	podo	1.042.O.	14	myo	FALSE	FALSE	1	11	12	phageSet248
MG592660.1	MG592425.1	1	1	0	97953	1.293.O.	35	podo	1.042.O.	14	myo	FALSE	FALSE	1	11	12	phageSet248
MG592578.1	MG592426.1	1	1	0	59096	1.208.B.	35	podo	1.043.O.	17	auto	FALSE	FALSE	1	11	12	phageSet248
MG592660.1	MG592426.1	1	1	0	58456	1.293.O.	35	podo	1.043.O.	17	auto	FALSE	FALSE	1	11	12	phageSet248
MG592578.1	MG592427.1	1	1	0	59096	1.208.B.	35	podo	1.044.O.	17	auto	FALSE	FALSE	1	11	12	phageSet248
MG592660.1	MG592427.1	1	1	0	58456	1.293.O.	35	podo	1.044.O.	17	auto	FALSE	FALSE	1	11	12	phageSet248
MG592578.1	MG592428.1	1	1	0	111292	1.208.B.	35	podo	1.046.O.	48	sipho	FALSE	FALSE	1	11	12	phageSet248
MG592660.1	MG592428.1	1	1	0	110652	1.293.O.	35	podo	1.046.O.	48	sipho	FALSE	FALSE	1	11	12	phageSet248
MG592578.1	MG592429.1	1	1	0	94969	1.208.B.	35	podo	1.047.O.	29	sipho	FALSE	FALSE	1	11	12	phageSet248
MG592660.1	MG592429.1	1	1	0	94329	1.293.O.	35	podo	1.047.O.	29	sipho	FALSE	FALSE	1	11	12	phageSet248
MG592578.1	MG592430.1	1	1	0	59271	1.208.B.	35	podo	1.048.O.	17	auto	FALSE	FALSE	1	11	12	phageSet248
MG592660.1	MG592430.1	1	1	0	58631	1.293.O.	35	podo	1.048.O.	17	auto	FALSE	FALSE	1	11	12	phageSet248
MG592578.1	MG592431.1	1	1	0	93771	1.208.B.	35	podo	1.049.O.	10	sipho	FALSE	FALSE	1	11	12	phageSet248
MG592660.1	MG592431.1	1	1	0	93131	1.293.O.	35	podo	1.049.O.	10	sipho	FALSE	FALSE	1	11	12	phageSet248
MG592578.1	MG592432.1	1	1	0	94073	1.208.B.	35	podo	1.050.O.	10	sipho	FALSE	FALSE	1	11	12	phageSet248
MG592660.1	MG592432.1	1	1	0	93433	1.293.O.	35	podo	1.050.O.	10	sipho	FALSE	FALSE	1	11	12	phageSet248
MG592578.1	MG592433.1	1	1	0	91743	1.208.B.	35	podo	1.052.A.	21	myo	FALSE	FALSE	1	11	12	phageSet248
MG592660.1	MG592433.1	1	1	0	91103	1.293.O.	35	podo	1.052.A.	21	myo	FALSE	FALSE	1	11	12	phageSet248
MG592578.1	MG592434.1	1	1	0	90552	1.208.B.	35	podo	1.054.O.	14	myo	FALSE	FALSE	1	11	12	phageSet248
MG592660.1	MG592434.1	1	1	0	89912	1.293.O.	35	podo	1.054.O.	14	myo	FALSE	FALSE	1	11	12	phageSet248
MG592578.1	MG592435.1	1	1	0	96028	1.208.B.	35	podo	1.055.O.	10	sipho	FALSE	FALSE	1	11	12	phageSet248
MG592660.1	MG592435.1	1	1	0	95388	1.293.O.	35	podo	1.055.O.	10	sipho	FALSE	FALSE	1	11	12	phageSet248
MG592578.1	MG592436.1	1	1	0	95905	1.208.B.	35	podo	1.056.O.	8	sipho	FALSE	FALSE	1	11	12	phageSet248
MG592660.1	MG592436.1	1	1	0	95265	1.293.O.	35	podo	1.056.O.	8	sipho	FALSE	FALSE	1	11	12	phageSet248
MG592578.1	MG592437.1	1	1	0	59097	1.208.B.	35	podo	1.057.O.	17	auto	FALSE	FALSE	1	11	12	phageSet248
MG592660.1	MG592437.1	1	1	0	58457	1.293.O.	35	podo	1.057.O.	17	auto	FALSE	FALSE	1	11	12	phageSet248
MG592578.1	MG592438.1	1	1	0	89968	1.208.B.	35	podo	1.060.A.	29	sipho	FALSE	FALSE	1	11	12	phageSet248
MG592660.1	MG592438.1	1	1	0	89328	1.293.O.	35	podo	1.060.A.	29	sipho	FALSE	FALSE	1	11	12	phageSet248
MG592578.1	MG592439.1	1	1	0	90527	1.208.B.	35	podo	1.061.O.	11	podo	FALSE	TRUE	1	0	1	phageSet248
MG592660.1	MG592439.1	1	1	0	89887	1.293.O.	35	podo	1.061.O.	11	podo	FALSE	TRUE	1	0	1	phageSet248
MG592578.1	MG592440.1	1	1	0	59373	1.208.B.	35	podo	1.062.O.	17	auto	FALSE	FALSE	1	11	12	phageSet248
MG592660.1	MG592440.1	1	1	0	58733	1.293.O.	35	podo	1.062.O.	17	auto	FALSE	FALSE	1	11	12	phageSet248
MG592578.1	MG592441.1	1	1	0	177504	1.208.B.	35	podo	1.063.O.	23	myo	FALSE	FALSE	1	11	12	phageSet248
MG592660.1	MG592441.1	1	1	0	176864	1.293.O.	35	podo	1.063.O.	23	myo	FALSE	FALSE	1	11	12	phageSet248
MG592578.1	MG592442.1	1	1	0	85447	1.208.B.	35	podo	1.064.O.	45	sipho	FALSE	FALSE	1	11	12	phageSet248
MG592660.1	MG592442.1	1	1	0	84807	1.293.O.	35	podo	1.064.O.	45	sipho	FALSE	FALSE	1	11	12	phageSet248
MG592578.1	MG592443.1	1	1	0	95904	1.208.B.	35	podo	1.066.O.	8	sipho	FALSE	FALSE	1	11	12	phageSet248
MG592660.1	MG592443.1	1	1	0	95264	1.293.O.	35	podo	1.066.O.	8	sipho	FALSE	FALSE	1	11	12	phageSet248
MG592578.1	MG592444.1	1	1	0	89818	1.208.B.	35	podo	1.067.O.	11	podo	FALSE	TRUE	1	0	1	phageSet248
MG592660.1	MG592444.1	1	1	0	89178	1.293.O.	35	podo	1.067.O.	11	podo	FALSE	TRUE	1	0	1	phageSet248
MG592578.1	MG592445.1	1	1	0	95896	1.208.B.	35	podo	1.068.O.	8	sipho	FALSE	FALSE	1	11	12	phageSet248
MG592660.1	MG592445.1	1	1	0	95256	1.293.O.	35	podo	1.068.O.	8	sipho	FALSE	FALSE	1	11	12	phageSet248
MG592578.1	MG592446.1	1	1	0	59373	1.208.B.	35	podo	1.069.O.	17	auto	FALSE	FALSE	1	11	12	phageSet248
MG592660.1	MG592446.1	1	1	0	58733	1.293.O.	35	podo	1.069.O.	17	auto	FALSE	FALSE	1	11	12	phageSet248
MG592578.1	MG592447.1	1	1	0	92944	1.208.B.	35	podo	1.070.O.	36	podo	FALSE	TRUE	1	0	1	phageSet248
MG592660.1	MG592447.1	1	1	0	92304	1.293.O.	35	podo	1.070.O.	36	podo	FALSE	TRUE	1	0	1	phageSet248
MG592578.1	MG592448.1	1	1	0	96977	1.208.B.	35	podo	1.071.A.	14	myo	FALSE	FALSE	1	11	12	phageSet248
MG592660.1	MG592448.1	1	1	0	96337	1.293.O.	35	podo	1.071.A.	14	myo	FALSE	FALSE	1	11	12	phageSet248
MG592578.1	MG592449.1	1	1	0	92639	1.208.B.	35	podo	1.072.O.	8	sipho	FALSE	FALSE	1	11	12	phageSet248
MG592660.1	MG592449.1	1	1	0	91999	1.293.O.	35	podo	1.072.O.	8	sipho	FALSE	FALSE	1	11	12	phageSet248
MG592578.1	MG592450.1	1	1	0	85778	1.208.B.	35	podo	1.074.O.	45	sipho	FALSE	FALSE	1	11	12	phageSet248
MG592660.1	MG592450.1	1	1	0	85138	1.293.O.	35	podo	1.074.O.	45	sipho	FALSE	FALSE	1	11	12	phageSet248
MG592578.1	MG592451.1	1	1	0	100140	1.208.B.	35	podo	1.075.O.	43	myo	FALSE	FALSE	1	11	12	phageSet248
MG592660.1	MG592451.1	1	1	0	99500	1.293.O.	35	podo	1.075.O.	43	myo	FALSE	FALSE	1	11	12	phageSet248
MG592578.1	MG592452.1	1	1	0	96777	1.208.B.	35	podo	1.076.O.	37	sipho	FALSE	FALSE	1	11	12	phageSet248
MG592660.1	MG592452.1	1	1	0	96137	1.293.O.	35	podo	1.076.O.	37	sipho	FALSE	FALSE	1	11	12	phageSet248
MG592578.1	MG592453.1	1	1	0	92904	1.208.B.	35	podo	1.077.O.	36	podo	FALSE	TRUE	1	0	1	phageSet248
MG592660.1	MG592453.1	1	1	0	92264	1.293.O.	35	podo	1.077.O.	36	podo	FALSE	TRUE	1	0	1	phageSet248
MG592578.1	MG592454.1	1	1	0	91235	1.208.B.	35	podo	1.079.O.	11	podo	FALSE	TRUE	1	0	1	phageSet248
MG592660.1	MG592454.1	1	1	0	90595	1.293.O.	35	podo	1.079.O.	11	podo	FALSE	TRUE	1	0	1	phageSet248
MG592578.1	MG592455.1	1	1	0	58870	1.208.B.	35	podo	1.080.O.	17	auto	FALSE	FALSE	1	11	12	phageSet248
MG592660.1	MG592455.1	1	1	0	58230	1.293.O.	35	podo	1.080.O.	17	auto	FALSE	FALSE	1	11	12	phageSet248
MG592578.1	MG592456.1	1	1	0	287699	1.208.B.	35	podo	1.081.O.	9	myo	FALSE	FALSE	1	11	12	phageSet248
MG592660.1	MG592456.1	1	1	0	287059	1.293.O.	35	podo	1.081.O.	9	myo	FALSE	FALSE	1	11	12	phageSet248
MG592578.1	MG592457.1	1	1	0	84645	1.208.B.	35	podo	1.082.O.	45	sipho	FALSE	FALSE	1	11	12	phageSet248
MG592660.1	MG592457.1	1	1	0	84005	1.293.O.	35	podo	1.082.O.	45	sipho	FALSE	FALSE	1	11	12	phageSet248
MG592578.1	MG592458.1	1	1	0	93874	1.208.B.	35	podo	1.083.O.	10	sipho	FALSE	FALSE	1	11	12	phageSet248
MG592660.1	MG592458.1	1	1	0	93234	1.293.O.	35	podo	1.083.O.	10	sipho	FALSE	FALSE	1	11	12	phageSet248
MG592578.1	MG592459.1	1	1	0	190767	1.208.B.	35	podo	1.084.O.	12	myo	FALSE	FALSE	1	11	12	phageSet248
MG592660.1	MG592459.1	1	1	0	190127	1.293.O.	35	podo	1.084.O.	12	myo	FALSE	FALSE	1	11	12	phageSet248
MG592578.1	MG592460.1	1	1	0	86683	1.208.B.	35	podo	1.085.O.	45	sipho	FALSE	FALSE	1	11	12	phageSet248
MG592660.1	MG592460.1	1	1	0	86043	1.293.O.	35	podo	1.085.O.	45	sipho	FALSE	FALSE	1	11	12	phageSet248
MG592578.1	MG592461.1	1	1	0	99698	1.208.B.	35	podo	1.086.O.	43	myo	FALSE	FALSE	1	11	12	phageSet248
MG592660.1	MG592461.1	1	1	0	99058	1.293.O.	35	podo	1.086.O.	43	myo	FALSE	FALSE	1	11	12	phageSet248
MG592578.1	MG592462.1	1	1	0	94534	1.208.B.	35	podo	1.087.A.	43	myo	FALSE	FALSE	1	11	12	phageSet248
MG592660.1	MG592462.1	1	1	0	93894	1.293.O.	35	podo	1.087.A.	43	myo	FALSE	FALSE	1	11	12	phageSet248
MG592578.1	MG592463.1	1	1	0	109248	1.208.B.	35	podo	1.088.O.	48	sipho	FALSE	FALSE	1	11	12	phageSet248
MG592660.1	MG592463.1	1	1	0	108608	1.293.O.	35	podo	1.088.O.	48	sipho	FALSE	FALSE	1	11	12	phageSet248
MG592578.1	MG592464.1	1	1	0	108714	1.208.B.	35	podo	1.089.O.	48	sipho	FALSE	FALSE	1	11	12	phageSet248
MG592660.1	MG592464.1	1	1	0	108074	1.293.O.	35	podo	1.089.O.	48	sipho	FALSE	FALSE	1	11	12	phageSet248
MG592578.1	MG592465.1	1	1	0	90720	1.208.B.	35	podo	1.090.B.	11	podo	FALSE	TRUE	1	0	1	phageSet248
MG592660.1	MG592465.1	1	1	0	90080	1.293.O.	35	podo	1.090.B.	11	podo	FALSE	TRUE	1	0	1	phageSet248
MG592578.1	MG592466.1	1	1	0	91997	1.208.B.	35	podo	1.091.O.	11	podo	FALSE	TRUE	1	0	1	phageSet248
MG592660.1	MG592466.1	1	1	0	91357	1.293.O.	35	podo	1.091.O.	11	podo	FALSE	TRUE	1	0	1	phageSet248
MG592578.1	MG592467.1	1	1	0	100140	1.208.B.	35	podo	1.093.O.	43	myo	FALSE	FALSE	1	11	12	phageSet248
MG592660.1	MG592467.1	1	1	0	99500	1.293.O.	35	podo	1.093.O.	43	myo	FALSE	FALSE	1	11	12	phageSet248
MG592578.1	MG592468.1	1	1	0	100140	1.208.B.	35	podo	1.094.O.	43	myo	FALSE	FALSE	1	11	12	phageSet248
MG592660.1	MG592468.1	1	1	0	99500	1.293.O.	35	podo	1.094.O.	43	myo	FALSE	FALSE	1	11	12	phageSet248
MG592578.1	MG592469.1	1	1	0	59260	1.208.B.	35	podo	1.095.O.	17	auto	FALSE	FALSE	1	11	12	phageSet248
MG592660.1	MG592469.1	1	1	0	58620	1.293.O.	35	podo	1.095.O.	17	auto	FALSE	FALSE	1	11	12	phageSet248
MG592578.1	MG592470.1	1	1	0	125778	1.208.B.	35	podo	1.097.O.	20	podo	FALSE	TRUE	1	0	1	phageSet248
MG592660.1	MG592470.1	1	1	0	125138	1.293.O.	35	podo	1.097.O.	20	podo	FALSE	TRUE	1	0	1	phageSet248
MG592578.1	MG592471.1	1	1	0	108714	1.208.B.	35	podo	1.098.O.	48	sipho	FALSE	FALSE	1	11	12	phageSet248
MG592660.1	MG592471.1	1	1	0	108074	1.293.O.	35	podo	1.098.O.	48	sipho	FALSE	FALSE	1	11	12	phageSet248
MG592578.1	MG592472.1	1	1	0	100131	1.208.B.	35	podo	1.100.O.	43	myo	FALSE	FALSE	1	11	12	phageSet248
MG592660.1	MG592472.1	1	1	0	99491	1.293.O.	35	podo	1.100.O.	43	myo	FALSE	FALSE	1	11	12	phageSet248
MG592578.1	MG592473.1	1	1	0	179070	1.208.B.	35	podo	1.101.O.	12	myo	FALSE	FALSE	1	11	12	phageSet248
MG592660.1	MG592473.1	1	1	0	178430	1.293.O.	35	podo	1.101.O.	12	myo	FALSE	FALSE	1	11	12	phageSet248
MG592578.1	MG592474.1	1	1	0	59271	1.208.B.	35	podo	1.102.O.	17	auto	FALSE	FALSE	1	11	12	phageSet248
MG592660.1	MG592474.1	1	1	0	58631	1.293.O.	35	podo	1.102.O.	17	auto	FALSE	FALSE	1	11	12	phageSet248
MG592578.1	MG592475.1	1	1	0	110569	1.208.B.	35	podo	1.103.O.	48	sipho	FALSE	FALSE	1	11	12	phageSet248
MG592660.1	MG592475.1	1	1	0	109929	1.293.O.	35	podo	1.103.O.	48	sipho	FALSE	FALSE	1	11	12	phageSet248
MG592578.1	MG592476.1	1	1	0	109830	1.208.B.	35	podo	1.104.O.	48	sipho	FALSE	FALSE	1	11	12	phageSet248
MG592660.1	MG592476.1	1	1	0	109190	1.293.O.	35	podo	1.104.O.	48	sipho	FALSE	FALSE	1	11	12	phageSet248
MG592578.1	MG592477.1	1	1	0	97909	1.208.B.	35	podo	1.105.O.	30	myo	FALSE	FALSE	1	11	12	phageSet248
MG592660.1	MG592477.1	1	1	0	97269	1.293.O.	35	podo	1.105.O.	30	myo	FALSE	FALSE	1	11	12	phageSet248
MG592578.1	MG592478.1	1	1	0	95933	1.208.B.	35	podo	1.106.O.	30	myo	FALSE	FALSE	1	11	12	phageSet248
MG592660.1	MG592478.1	1	1	0	95293	1.293.O.	35	podo	1.106.O.	30	myo	FALSE	FALSE	1	11	12	phageSet248
MG592578.1	MG592480.1	1	1	0	59271	1.208.B.	35	podo	1.107.B.	17	auto	FALSE	FALSE	1	11	12	phageSet248
MG592660.1	MG592480.1	1	1	0	58631	1.293.O.	35	podo	1.107.B.	17	auto	FALSE	FALSE	1	11	12	phageSet248
MG592578.1	MG592482.1	1	1	0	85447	1.208.B.	35	podo	1.108.O.	45	sipho	FALSE	FALSE	1	11	12	phageSet248
MG592660.1	MG592482.1	1	1	0	84807	1.293.O.	35	podo	1.108.O.	45	sipho	FALSE	FALSE	1	11	12	phageSet248
MG592578.1	MG592483.1	1	1	0	86419	1.208.B.	35	podo	1.110.O.	45	sipho	FALSE	FALSE	1	11	12	phageSet248
MG592660.1	MG592483.1	1	1	0	85779	1.293.O.	35	podo	1.110.O.	45	sipho	FALSE	FALSE	1	11	12	phageSet248
MG592578.1	MG592484.1	1	1	0	89072	1.208.B.	35	podo	1.111.A.	13	myo	FALSE	FALSE	1	11	12	phageSet248
MG592660.1	MG592484.1	1	1	0	88432	1.293.O.	35	podo	1.111.A.	13	myo	FALSE	FALSE	1	11	12	phageSet248
MG592578.1	MG592486.1	1	1	0	97012	1.208.B.	35	podo	1.112.O.	14	myo	FALSE	FALSE	1	11	12	phageSet248
MG592660.1	MG592486.1	1	1	0	96372	1.293.O.	35	podo	1.112.O.	14	myo	FALSE	FALSE	1	11	12	phageSet248
MG592578.1	MG592487.1	1	1	0	93013	1.208.B.	35	podo	1.113.A.	29	sipho	FALSE	FALSE	1	11	12	phageSet248
MG592660.1	MG592487.1	1	1	0	92373	1.293.O.	35	podo	1.113.A.	29	sipho	FALSE	FALSE	1	11	12	phageSet248
MG592578.1	MG592488.1	1	1	0	86279	1.208.B.	35	podo	1.115.A.	45	sipho	FALSE	FALSE	1	11	12	phageSet248
MG592660.1	MG592488.1	1	1	0	85639	1.293.O.	35	podo	1.115.A.	45	sipho	FALSE	FALSE	1	11	12	phageSet248
MG592578.1	MG592490.1	1	1	0	85177	1.208.B.	35	podo	1.116.O.	45	sipho	FALSE	FALSE	1	11	12	phageSet248
MG592660.1	MG592490.1	1	1	0	84537	1.293.O.	35	podo	1.116.O.	45	sipho	FALSE	FALSE	1	11	12	phageSet248
MG592578.1	MG592492.1	1	1	0	109305	1.208.B.	35	podo	1.118.A.	48	sipho	FALSE	FALSE	1	11	12	phageSet248
MG592660.1	MG592492.1	1	1	0	108665	1.293.O.	35	podo	1.118.A.	48	sipho	FALSE	FALSE	1	11	12	phageSet248
MG592578.1	MG592494.1	1	1	0	93390	1.208.B.	35	podo	1.119.O.	47	sipho	FALSE	FALSE	1	11	12	phageSet248
MG592660.1	MG592494.1	1	1	0	92750	1.293.O.	35	podo	1.119.O.	47	sipho	FALSE	FALSE	1	11	12	phageSet248
MG592578.1	MG592495.1	1	1	0	194337	1.208.B.	35	podo	1.121.O.	15	myo	FALSE	FALSE	1	11	12	phageSet248
MG592660.1	MG592495.1	1	1	0	193697	1.293.O.	35	podo	1.121.O.	15	myo	FALSE	FALSE	1	11	12	phageSet248
MG592578.1	MG592496.1	1	1	0	93386	1.208.B.	35	podo	1.122.A.	39	sipho	FALSE	FALSE	1	11	12	phageSet248
MG592660.1	MG592496.1	1	1	0	92746	1.293.O.	35	podo	1.122.A.	39	sipho	FALSE	FALSE	1	11	12	phageSet248
MG592578.1	MG592498.1	1	1	0	94932	1.208.B.	35	podo	1.123.O.	16	myo	FALSE	FALSE	1	11	12	phageSet248
MG592660.1	MG592498.1	1	1	0	94292	1.293.O.	35	podo	1.123.O.	16	myo	FALSE	FALSE	1	11	12	phageSet248
MG592578.1	MG592499.1	1	1	0	96467	1.208.B.	35	podo	1.124.O.	43	myo	FALSE	FALSE	1	11	12	phageSet248
MG592660.1	MG592499.1	1	1	0	95827	1.293.O.	35	podo	1.124.O.	43	myo	FALSE	FALSE	1	11	12	phageSet248
MG592578.1	MG592500.1	1	1	0	59372	1.208.B.	35	podo	1.125.O.	17	auto	FALSE	FALSE	1	11	12	phageSet248
MG592660.1	MG592500.1	1	1	0	58732	1.293.O.	35	podo	1.125.O.	17	auto	FALSE	FALSE	1	11	12	phageSet248
MG592578.1	MG592501.1	1	1	0	93778	1.208.B.	35	podo	1.127.O.	47	sipho	FALSE	FALSE	1	11	12	phageSet248
MG592660.1	MG592501.1	1	1	0	93138	1.293.O.	35	podo	1.127.O.	47	sipho	FALSE	FALSE	1	11	12	phageSet248
MG592578.1	MG592502.1	1	1	0	86796	1.208.B.	35	podo	1.131.O.	45	sipho	FALSE	FALSE	1	11	12	phageSet248
MG592660.1	MG592502.1	1	1	0	86156	1.293.O.	35	podo	1.131.O.	45	sipho	FALSE	FALSE	1	11	12	phageSet248
MG592578.1	MG592503.1	1	1	0	85789	1.208.B.	35	podo	1.132.O.	45	sipho	FALSE	FALSE	1	11	12	phageSet248
MG592660.1	MG592503.1	1	1	0	85149	1.293.O.	35	podo	1.132.O.	45	sipho	FALSE	FALSE	1	11	12	phageSet248
MG592578.1	MG592504.1	1	1	0	85950	1.208.B.	35	podo	1.133.O.	45	sipho	FALSE	FALSE	1	11	12	phageSet248
MG592660.1	MG592504.1	1	1	0	85310	1.293.O.	35	podo	1.133.O.	45	sipho	FALSE	FALSE	1	11	12	phageSet248
MG592578.1	MG592505.1	1	1	0	85242	1.208.B.	35	podo	1.134.O.	45	sipho	FALSE	FALSE	1	11	12	phageSet248
MG592660.1	MG592505.1	1	1	0	84602	1.293.O.	35	podo	1.134.O.	45	sipho	FALSE	FALSE	1	11	12	phageSet248
MG592578.1	MG592506.1	1	1	0	90768	1.208.B.	35	podo	1.135.O.	47	sipho	FALSE	FALSE	1	11	12	phageSet248
MG592660.1	MG592506.1	1	1	0	90128	1.293.O.	35	podo	1.135.O.	47	sipho	FALSE	FALSE	1	11	12	phageSet248
MG592578.1	MG592507.1	1	1	0	80480	1.208.B.	35	podo	1.136.O.	41	myo	FALSE	FALSE	1	11	12	phageSet248
MG592660.1	MG592507.1	1	1	0	79840	1.293.O.	35	podo	1.136.O.	41	myo	FALSE	FALSE	1	11	12	phageSet248
MG592578.1	MG592508.1	1	1	0	86821	1.208.B.	35	podo	1.137.O.	47	sipho	FALSE	FALSE	1	11	12	phageSet248
MG592660.1	MG592508.1	1	1	0	86181	1.293.O.	35	podo	1.137.O.	47	sipho	FALSE	FALSE	1	11	12	phageSet248
MG592578.1	MG592509.1	1	1	0	81373	1.208.B.	35	podo	1.138.O.	24	podo	FALSE	TRUE	1	0	1	phageSet248
MG592660.1	MG592509.1	1	1	0	80733	1.293.O.	35	podo	1.138.O.	24	podo	FALSE	TRUE	1	0	1	phageSet248
MG592578.1	MG592511.1	1	1	0	92825	1.208.B.	35	podo	1.139.B.	36	podo	FALSE	TRUE	1	0	1	phageSet248
MG592660.1	MG592511.1	1	1	0	92185	1.293.O.	35	podo	1.139.B.	36	podo	FALSE	TRUE	1	0	1	phageSet248
MG592578.1	MG592512.1	1	1	0	58871	1.208.B.	35	podo	1.141.A.	17	auto	FALSE	FALSE	1	11	12	phageSet248
MG592660.1	MG592512.1	1	1	0	58231	1.293.O.	35	podo	1.141.A.	17	auto	FALSE	FALSE	1	11	12	phageSet248
MG592578.1	MG592513.1	1	1	0	80480	1.208.B.	35	podo	1.142.O.	41	myo	FALSE	FALSE	1	11	12	phageSet248
MG592660.1	MG592513.1	1	1	0	79840	1.293.O.	35	podo	1.142.O.	41	myo	FALSE	FALSE	1	11	12	phageSet248
MG592578.1	MG592514.1	1	1	0	93390	1.208.B.	35	podo	1.143.O.	47	sipho	FALSE	FALSE	1	11	12	phageSet248
MG592660.1	MG592514.1	1	1	0	92750	1.293.O.	35	podo	1.143.O.	47	sipho	FALSE	FALSE	1	11	12	phageSet248
MG592578.1	MG592515.1	1	1	0	93281	1.208.B.	35	podo	1.144.O.	18	sipho	FALSE	FALSE	1	11	12	phageSet248
MG592660.1	MG592515.1	1	1	0	92641	1.293.O.	35	podo	1.144.O.	18	sipho	FALSE	FALSE	1	11	12	phageSet248
MG592578.1	MG592516.1	1	1	0	86223	1.208.B.	35	podo	1.147.O.	45	sipho	FALSE	FALSE	1	11	12	phageSet248
MG592660.1	MG592516.1	1	1	0	85583	1.293.O.	35	podo	1.147.O.	45	sipho	FALSE	FALSE	1	11	12	phageSet248
MG592578.1	MG592517.1	1	1	0	85646	1.208.B.	35	podo	1.148.O.	45	sipho	FALSE	FALSE	1	11	12	phageSet248
MG592660.1	MG592517.1	1	1	0	85006	1.293.O.	35	podo	1.148.O.	45	sipho	FALSE	FALSE	1	11	12	phageSet248
MG592578.1	MG592518.1	1	1	0	97344	1.208.B.	35	podo	1.149.O.	30	myo	FALSE	FALSE	1	11	12	phageSet248
MG592660.1	MG592518.1	1	1	0	96704	1.293.O.	35	podo	1.149.O.	30	myo	FALSE	FALSE	1	11	12	phageSet248
MG592578.1	MG592519.1	1	1	0	124659	1.208.B.	35	podo	1.150.O.	20	podo	FALSE	TRUE	1	0	1	phageSet248
MG592660.1	MG592519.1	1	1	0	124019	1.293.O.	35	podo	1.150.O.	20	podo	FALSE	TRUE	1	0	1	phageSet248
MG592578.1	MG592520.1	1	1	0	93170	1.208.B.	35	podo	1.151.O.	19	sipho	FALSE	FALSE	1	11	12	phageSet248
MG592660.1	MG592520.1	1	1	0	92530	1.293.O.	35	podo	1.151.O.	19	sipho	FALSE	FALSE	1	11	12	phageSet248
MG592578.1	MG592521.1	1	1	0	124661	1.208.B.	35	podo	1.152.O.	20	podo	FALSE	TRUE	1	0	1	phageSet248
MG592660.1	MG592521.1	1	1	0	124021	1.293.O.	35	podo	1.152.O.	20	podo	FALSE	TRUE	1	0	1	phageSet248
MG592578.1	MG592522.1	1	1	0	85882	1.208.B.	35	podo	1.154.O.	21	myo	FALSE	FALSE	1	11	12	phageSet248
MG592660.1	MG592522.1	1	1	0	85242	1.293.O.	35	podo	1.154.O.	21	myo	FALSE	FALSE	1	11	12	phageSet248
MG592578.1	MG592523.1	1	1	0	77869	1.208.B.	35	podo	1.155.O.	22	myo	FALSE	FALSE	1	11	12	phageSet248
MG592660.1	MG592523.1	1	1	0	77229	1.293.O.	35	podo	1.155.O.	22	myo	FALSE	FALSE	1	11	12	phageSet248
MG592578.1	MG592524.1	1	1	0	80480	1.208.B.	35	podo	1.156.O.	41	myo	FALSE	FALSE	1	11	12	phageSet248
MG592660.1	MG592524.1	1	1	0	79840	1.293.O.	35	podo	1.156.O.	41	myo	FALSE	FALSE	1	11	12	phageSet248
MG592578.1	MG592525.1	1	1	0	84717	1.208.B.	35	podo	1.157.O.	45	sipho	FALSE	FALSE	1	11	12	phageSet248
MG592660.1	MG592525.1	1	1	0	84077	1.293.O.	35	podo	1.157.O.	45	sipho	FALSE	FALSE	1	11	12	phageSet248
MG592660.1	MG592599.1	0.386896	1.36306E-18	3	95237	1.293.O.	35	podo	1.235.O.	46	podo	FALSE	TRUE	1	0	1	phageSet248
MG592578.1	MG592526.1	1	1	0	95370	1.208.B.	35	podo	1.158.O.	43	myo	FALSE	FALSE	1	11	12	phageSet248
MG592660.1	MG592526.1	1	1	0	94730	1.293.O.	35	podo	1.158.O.	43	myo	FALSE	FALSE	1	11	12	phageSet248
MG592578.1	MG592527.1	1	1	0	80480	1.208.B.	35	podo	1.159.O.	41	myo	FALSE	FALSE	1	11	12	phageSet248
MG592660.1	MG592527.1	1	1	0	79840	1.293.O.	35	podo	1.159.O.	41	myo	FALSE	FALSE	1	11	12	phageSet248
MG592578.1	MG592528.1	1	1	0	109597	1.208.B.	35	podo	1.160.O.	48	sipho	FALSE	FALSE	1	11	12	phageSet248
MG592660.1	MG592528.1	1	1	0	108957	1.293.O.	35	podo	1.160.O.	48	sipho	FALSE	FALSE	1	11	12	phageSet248
MG592578.1	MG592529.1	1	1	0	189513	1.208.B.	35	podo	1.161.O.	28	myo	FALSE	FALSE	1	11	12	phageSet248
MG592660.1	MG592529.1	1	1	0	188873	1.293.O.	35	podo	1.161.O.	28	myo	FALSE	FALSE	1	11	12	phageSet248
MG592660.1	MG592619.1	0.386892	1.36228E-18	3	95228	1.293.O.	35	podo	1.253.O.	46	podo	FALSE	TRUE	1	0	1	phageSet248
MG592578.1	MG592530.1	1	1	0	86223	1.208.B.	35	podo	1.162.O.	45	sipho	FALSE	FALSE	1	11	12	phageSet248
MG592660.1	MG592530.1	1	1	0	85583	1.293.O.	35	podo	1.162.O.	45	sipho	FALSE	FALSE	1	11	12	phageSet248
MG592578.1	MG592531.1	1	1	0	97098	1.208.B.	35	podo	1.164.O.	43	myo	FALSE	FALSE	1	11	12	phageSet248
MG592660.1	MG592531.1	1	1	0	96458	1.293.O.	35	podo	1.164.O.	43	myo	FALSE	FALSE	1	11	12	phageSet248
MG592578.1	MG592532.1	1	1	0	85909	1.208.B.	35	podo	1.165.O.	45	sipho	FALSE	FALSE	1	11	12	phageSet248
MG592660.1	MG592532.1	1	1	0	85269	1.293.O.	35	podo	1.165.O.	45	sipho	FALSE	FALSE	1	11	12	phageSet248
MG592578.1	MG592533.1	1	1	0	70659	1.208.B.	35	podo	1.166.O.	27	myo	FALSE	FALSE	1	11	12	phageSet248
MG592660.1	MG592533.1	1	1	0	70019	1.293.O.	35	podo	1.166.O.	27	myo	FALSE	FALSE	1	11	12	phageSet248
MG592578.1	MG592534.1	1	1	0	84673	1.208.B.	35	podo	1.167.O.	45	sipho	FALSE	FALSE	1	11	12	phageSet248
MG592660.1	MG592534.1	1	1	0	84033	1.293.O.	35	podo	1.167.O.	45	sipho	FALSE	FALSE	1	11	12	phageSet248
MG592578.1	MG592535.1	1	1	0	86414	1.208.B.	35	podo	1.168.O.	45	sipho	FALSE	FALSE	1	11	12	phageSet248
MG592660.1	MG592535.1	1	1	0	85774	1.293.O.	35	podo	1.168.O.	45	sipho	FALSE	FALSE	1	11	12	phageSet248
MG592578.1	MG592536.1	1	1	0	121153	1.208.B.	35	podo	1.169.O.	42	podo	FALSE	TRUE	1	0	1	phageSet248
MG592660.1	MG592536.1	1	1	0	120513	1.293.O.	35	podo	1.169.O.	42	podo	FALSE	TRUE	1	0	1	phageSet248
MG592578.1	MG592537.1	1	1	0	182555	1.208.B.	35	podo	1.170.O.	23	myo	FALSE	FALSE	1	11	12	phageSet248
MG592660.1	MG592537.1	1	1	0	181915	1.293.O.	35	podo	1.170.O.	23	myo	FALSE	FALSE	1	11	12	phageSet248
MG592578.1	MG592538.1	1	1	0	109074	1.208.B.	35	podo	1.171.O.	48	sipho	FALSE	FALSE	1	11	12	phageSet248
MG592660.1	MG592538.1	1	1	0	108434	1.293.O.	35	podo	1.171.O.	48	sipho	FALSE	FALSE	1	11	12	phageSet248
MG592578.1	MG592539.1	1	1	0	85177	1.208.B.	35	podo	1.172.O.	45	sipho	FALSE	FALSE	1	11	12	phageSet248
MG592660.1	MG592539.1	1	1	0	84537	1.293.O.	35	podo	1.172.O.	45	sipho	FALSE	FALSE	1	11	12	phageSet248
MG592578.1	MG592540.1	1	1	0	96924	1.208.B.	35	podo	1.173.O.	30	myo	FALSE	FALSE	1	11	12	phageSet248
MG592660.1	MG592540.1	1	1	0	96284	1.293.O.	35	podo	1.173.O.	30	myo	FALSE	FALSE	1	11	12	phageSet248
MG592578.1	MG592541.1	1	1	0	95926	1.208.B.	35	podo	1.174.O.	43	myo	FALSE	FALSE	1	11	12	phageSet248
MG592660.1	MG592541.1	1	1	0	95286	1.293.O.	35	podo	1.174.O.	43	myo	FALSE	FALSE	1	11	12	phageSet248
MG592578.1	MG592542.1	1	1	0	97929	1.208.B.	35	podo	1.175.O.	43	myo	FALSE	FALSE	1	11	12	phageSet248
MG592660.1	MG592542.1	1	1	0	97289	1.293.O.	35	podo	1.175.O.	43	myo	FALSE	FALSE	1	11	12	phageSet248
MG592578.1	MG592543.1	1	1	0	85326	1.208.B.	35	podo	1.176.O.	45	sipho	FALSE	FALSE	1	11	12	phageSet248
MG592660.1	MG592543.1	1	1	0	84686	1.293.O.	35	podo	1.176.O.	45	sipho	FALSE	FALSE	1	11	12	phageSet248
MG592578.1	MG592544.1	1	1	0	94295	1.208.B.	35	podo	1.177.O.	47	sipho	FALSE	FALSE	1	11	12	phageSet248
MG592660.1	MG592544.1	1	1	0	93655	1.293.O.	35	podo	1.177.O.	47	sipho	FALSE	FALSE	1	11	12	phageSet248
MG592578.1	MG592545.1	1	1	0	88797	1.208.B.	35	podo	1.178.O.	47	sipho	FALSE	FALSE	1	11	12	phageSet248
MG592660.1	MG592545.1	1	1	0	88157	1.293.O.	35	podo	1.178.O.	47	sipho	FALSE	FALSE	1	11	12	phageSet248
MG592578.1	MG592546.1	1	1	0	80361	1.208.B.	35	podo	1.179.O.	24	podo	FALSE	TRUE	1	0	1	phageSet248
MG592660.1	MG592546.1	1	1	0	79721	1.293.O.	35	podo	1.179.O.	24	podo	FALSE	TRUE	1	0	1	phageSet248
MG592578.1	MG592547.1	1	1	0	99091	1.208.B.	35	podo	1.181.O.	43	myo	FALSE	FALSE	1	11	12	phageSet248
MG592660.1	MG592547.1	1	1	0	98451	1.293.O.	35	podo	1.181.O.	43	myo	FALSE	FALSE	1	11	12	phageSet248
MG592578.1	MG592548.1	1	1	0	85773	1.208.B.	35	podo	1.182.O.	25	podo	FALSE	TRUE	1	0	1	phageSet248
MG592660.1	MG592548.1	1	1	0	85133	1.293.O.	35	podo	1.182.O.	25	podo	FALSE	TRUE	1	0	1	phageSet248
MG592578.1	MG592549.1	1	1	0	86273	1.208.B.	35	podo	1.183.O.	38	podo	FALSE	TRUE	1	0	1	phageSet248
MG592660.1	MG592549.1	1	1	0	85633	1.293.O.	35	podo	1.183.O.	38	podo	FALSE	TRUE	1	0	1	phageSet248
MG592578.1	MG592550.1	1	1	0	81984	1.208.B.	35	podo	1.184.A.	38	podo	FALSE	TRUE	1	0	1	phageSet248
MG592660.1	MG592550.1	1	1	0	81344	1.293.O.	35	podo	1.184.A.	38	podo	FALSE	TRUE	1	0	1	phageSet248
MG592578.1	MG592551.1	1	1	0	91989	1.208.B.	35	podo	1.185.O.	26	podo	FALSE	TRUE	1	0	1	phageSet248
MG592660.1	MG592551.1	1	1	0	91349	1.293.O.	35	podo	1.185.O.	26	podo	FALSE	TRUE	1	0	1	phageSet248
MG592578.1	MG592552.1	1	1	0	97506	1.208.B.	35	podo	1.186.O.	30	myo	FALSE	FALSE	1	11	12	phageSet248
MG592660.1	MG592552.1	1	1	0	96866	1.293.O.	35	podo	1.186.O.	30	myo	FALSE	FALSE	1	11	12	phageSet248
MG592578.1	MG592553.1	1	1	0	182115	1.208.B.	35	podo	1.187.O.	28	myo	FALSE	FALSE	1	11	12	phageSet248
MG592660.1	MG592553.1	1	1	0	181475	1.293.O.	35	podo	1.187.O.	28	myo	FALSE	FALSE	1	11	12	phageSet248
MG592578.1	MG592554.1	1	1	0	121168	1.208.B.	35	podo	1.188.A.	42	podo	FALSE	TRUE	1	0	1	phageSet248
MG592660.1	MG592554.1	1	1	0	120528	1.293.O.	35	podo	1.188.A.	42	podo	FALSE	TRUE	1	0	1	phageSet248
MG592578.1	MG592559.1	1	1	0	85718	1.208.B.	35	podo	1.189.O.	45	sipho	FALSE	FALSE	1	11	12	phageSet248
MG592660.1	MG592559.1	1	1	0	85078	1.293.O.	35	podo	1.189.O.	45	sipho	FALSE	FALSE	1	11	12	phageSet248
MG592578.1	MG592560.1	1	1	0	70644	1.208.B.	35	podo	1.190.O.	27	myo	FALSE	FALSE	1	11	12	phageSet248
MG592660.1	MG592560.1	1	1	0	70004	1.293.O.	35	podo	1.190.O.	27	myo	FALSE	FALSE	1	11	12	phageSet248
MG592578.1	MG592561.1	1	1	0	97217	1.208.B.	35	podo	1.191.O.	43	myo	FALSE	FALSE	1	11	12	phageSet248
MG592660.1	MG592561.1	1	1	0	96577	1.293.O.	35	podo	1.191.O.	43	myo	FALSE	FALSE	1	11	12	phageSet248
MG592578.1	MG592562.1	1	1	0	181423	1.208.B.	35	podo	1.193.O.	28	myo	FALSE	FALSE	1	11	12	phageSet248
MG592660.1	MG592562.1	1	1	0	180783	1.293.O.	35	podo	1.193.O.	28	myo	FALSE	FALSE	1	11	12	phageSet248
MG592578.1	MG592563.1	1	1	0	108156	1.208.B.	35	podo	1.194.O.	48	sipho	FALSE	FALSE	1	11	12	phageSet248
MG592660.1	MG592563.1	1	1	0	107516	1.293.O.	35	podo	1.194.O.	48	sipho	FALSE	FALSE	1	11	12	phageSet248
MG592578.1	MG592564.1	1	1	0	108601	1.208.B.	35	podo	1.195.O.	48	sipho	FALSE	FALSE	1	11	12	phageSet248
MG592660.1	MG592564.1	1	1	0	107961	1.293.O.	35	podo	1.195.O.	48	sipho	FALSE	FALSE	1	11	12	phageSet248
MG592578.1	MG592565.1	1	1	0	108276	1.208.B.	35	podo	1.196.O.	48	sipho	FALSE	FALSE	1	11	12	phageSet248
MG592660.1	MG592565.1	1	1	0	107636	1.293.O.	35	podo	1.196.O.	48	sipho	FALSE	FALSE	1	11	12	phageSet248
MG592578.1	MG592566.1	1	1	0	93450	1.208.B.	35	podo	1.197.A.	29	sipho	FALSE	FALSE	1	11	12	phageSet248
MG592660.1	MG592566.1	1	1	0	92810	1.293.O.	35	podo	1.197.A.	29	sipho	FALSE	FALSE	1	11	12	phageSet248
MG592578.1	MG592567.1	1	1	0	93335	1.208.B.	35	podo	1.198.A.	47	sipho	FALSE	FALSE	1	11	12	phageSet248
MG592660.1	MG592567.1	1	1	0	92695	1.293.O.	35	podo	1.198.A.	47	sipho	FALSE	FALSE	1	11	12	phageSet248
MG592578.1	MG592569.1	1	1	0	97175	1.208.B.	35	podo	1.199.A.	30	myo	FALSE	FALSE	1	11	12	phageSet248
MG592660.1	MG592569.1	1	1	0	96535	1.293.O.	35	podo	1.199.A.	30	myo	FALSE	FALSE	1	11	12	phageSet248
MG592578.1	MG592571.1	1	1	0	108159	1.208.B.	35	podo	1.200.O.	48	sipho	FALSE	FALSE	1	11	12	phageSet248
MG592660.1	MG592571.1	1	1	0	107519	1.293.O.	35	podo	1.200.O.	48	sipho	FALSE	FALSE	1	11	12	phageSet248
MG592578.1	MG592572.1	1	1	0	99369	1.208.B.	35	podo	1.201.B.	43	myo	FALSE	FALSE	1	11	12	phageSet248
MG592660.1	MG592572.1	1	1	0	98729	1.293.O.	35	podo	1.201.B.	43	myo	FALSE	FALSE	1	11	12	phageSet248
MG592578.1	MG592573.1	1	1	0	80877	1.208.B.	35	podo	1.202.O.	31	myo	FALSE	FALSE	1	11	12	phageSet248
MG592660.1	MG592573.1	1	1	0	80237	1.293.O.	35	podo	1.202.O.	31	myo	FALSE	FALSE	1	11	12	phageSet248
MG592578.1	MG592574.1	1	1	0	93031	1.208.B.	35	podo	1.204.O.	32	podo	FALSE	TRUE	1	0	1	phageSet248
MG592660.1	MG592574.1	1	1	0	92391	1.293.O.	35	podo	1.204.O.	32	podo	FALSE	TRUE	1	0	1	phageSet248
MG592578.1	MG592575.1	1	1	0	106723	1.208.B.	35	podo	1.205.O.	33	podo	FALSE	TRUE	1	0	1	phageSet248
MG592660.1	MG592575.1	1	1	0	106083	1.293.O.	35	podo	1.205.O.	33	podo	FALSE	TRUE	1	0	1	phageSet248
MG592578.1	MG592576.1	1	1	0	86412	1.208.B.	35	podo	1.206.O.	45	sipho	FALSE	FALSE	1	11	12	phageSet248
MG592660.1	MG592576.1	1	1	0	85772	1.293.O.	35	podo	1.206.O.	45	sipho	FALSE	FALSE	1	11	12	phageSet248
MG592578.1	MG592577.1	1	1	0	104656	1.208.B.	35	podo	1.207.B.	34	sipho	FALSE	FALSE	1	11	12	phageSet248
MG592660.1	MG592577.1	1	1	0	104016	1.293.O.	35	podo	1.207.B.	34	sipho	FALSE	FALSE	1	11	12	phageSet248
MG592578.1	MG592579.1	1	1	0	92475	1.208.B.	35	podo	1.209.O.	36	podo	FALSE	TRUE	1	0	1	phageSet248
MG592660.1	MG592579.1	1	1	0	91835	1.293.O.	35	podo	1.209.O.	36	podo	FALSE	TRUE	1	0	1	phageSet248
MG592578.1	MG592580.1	1	1	0	97087	1.208.B.	35	podo	1.210.O.	37	sipho	FALSE	FALSE	1	11	12	phageSet248
MG592660.1	MG592580.1	1	1	0	96447	1.293.O.	35	podo	1.210.O.	37	sipho	FALSE	FALSE	1	11	12	phageSet248
MG592578.1	MG592581.1	1	1	0	86032	1.208.B.	35	podo	1.211.A.	38	podo	FALSE	TRUE	1	0	1	phageSet248
MG592660.1	MG592581.1	1	1	0	85392	1.293.O.	35	podo	1.211.A.	38	podo	FALSE	TRUE	1	0	1	phageSet248
MG592578.1	MG592583.1	1	1	0	91306	1.208.B.	35	podo	1.213.O.	47	sipho	FALSE	FALSE	1	11	12	phageSet248
MG592660.1	MG592583.1	1	1	0	90666	1.293.O.	35	podo	1.213.O.	47	sipho	FALSE	FALSE	1	11	12	phageSet248
MG592578.1	MG592584.1	1	1	0	93049	1.208.B.	35	podo	1.214.O.	39	sipho	FALSE	FALSE	1	11	12	phageSet248
MG592660.1	MG592584.1	1	1	0	92409	1.293.O.	35	podo	1.214.O.	39	sipho	FALSE	FALSE	1	11	12	phageSet248
MG592578.1	MG592585.1	1	1	0	129697	1.208.B.	35	podo	1.215.A.	40	sipho	FALSE	FALSE	1	11	12	phageSet248
MG592660.1	MG592585.1	1	1	0	129057	1.293.O.	35	podo	1.215.A.	40	sipho	FALSE	FALSE	1	11	12	phageSet248
MG592578.1	MG592587.1	1	1	0	90222	1.208.B.	35	podo	1.216.O.	47	sipho	FALSE	FALSE	1	11	12	phageSet248
MG592660.1	MG592587.1	1	1	0	89582	1.293.O.	35	podo	1.216.O.	47	sipho	FALSE	FALSE	1	11	12	phageSet248
MG592578.1	MG592588.1	1	1	0	80480	1.208.B.	35	podo	1.217.O.	41	myo	FALSE	FALSE	1	11	12	phageSet248
MG592660.1	MG592588.1	1	1	0	79840	1.293.O.	35	podo	1.217.O.	41	myo	FALSE	FALSE	1	11	12	phageSet248
MG592578.1	MG592589.1	1	1	0	80480	1.208.B.	35	podo	1.219.O.	41	myo	FALSE	FALSE	1	11	12	phageSet248
MG592660.1	MG592589.1	1	1	0	79840	1.293.O.	35	podo	1.219.O.	41	myo	FALSE	FALSE	1	11	12	phageSet248
MG592578.1	MG592590.1	1	1	0	98398	1.208.B.	35	podo	1.223.O.	43	myo	FALSE	FALSE	1	11	12	phageSet248
MG592660.1	MG592590.1	1	1	0	97758	1.293.O.	35	podo	1.223.O.	43	myo	FALSE	FALSE	1	11	12	phageSet248
MG592578.1	MG592591.1	1	1	0	120778	1.208.B.	35	podo	1.224.A.	42	podo	FALSE	TRUE	1	0	1	phageSet248
MG592660.1	MG592591.1	1	1	0	120138	1.293.O.	35	podo	1.224.A.	42	podo	FALSE	TRUE	1	0	1	phageSet248
MG592578.1	MG592592.1	1	1	0	101478	1.208.B.	35	podo	1.225.O.	43	myo	FALSE	FALSE	1	11	12	phageSet248
MG592660.1	MG592592.1	1	1	0	100838	1.293.O.	35	podo	1.225.O.	43	myo	FALSE	FALSE	1	11	12	phageSet248
MG592578.1	MG592593.1	1	1	0	84518	1.208.B.	35	podo	1.226.O.	45	sipho	FALSE	FALSE	1	11	12	phageSet248
MG592660.1	MG592593.1	1	1	0	83878	1.293.O.	35	podo	1.226.O.	45	sipho	FALSE	FALSE	1	11	12	phageSet248
MG592578.1	MG592594.1	1	1	0	85472	1.208.B.	35	podo	1.228.O.	45	sipho	FALSE	FALSE	1	11	12	phageSet248
MG592660.1	MG592594.1	1	1	0	84832	1.293.O.	35	podo	1.228.O.	45	sipho	FALSE	FALSE	1	11	12	phageSet248
MG592578.1	MG592595.1	1	1	0	93390	1.208.B.	35	podo	1.231.O.	47	sipho	FALSE	FALSE	1	11	12	phageSet248
MG592660.1	MG592595.1	1	1	0	92750	1.293.O.	35	podo	1.231.O.	47	sipho	FALSE	FALSE	1	11	12	phageSet248
MG592578.1	MG592596.1	1	1	0	105599	1.208.B.	35	podo	1.232.O.	44	podo	FALSE	TRUE	1	0	1	phageSet248
MG592660.1	MG592596.1	1	1	0	104959	1.293.O.	35	podo	1.232.O.	44	podo	FALSE	TRUE	1	0	1	phageSet248
MG592578.1	MG592597.1	1	1	0	85686	1.208.B.	35	podo	1.233.A.	45	sipho	FALSE	FALSE	1	11	12	phageSet248
MG592660.1	MG592597.1	1	1	0	85046	1.293.O.	35	podo	1.233.A.	45	sipho	FALSE	FALSE	1	11	12	phageSet248
MG592578.1	MG592599.1	1	1	0	95880	1.208.B.	35	podo	1.235.O.	46	podo	FALSE	TRUE	1	0	1	phageSet248
MG592578.1	MG592600.1	1	1	0	91509	1.208.B.	35	podo	1.236.O.	47	sipho	FALSE	FALSE	1	11	12	phageSet248
MG592660.1	MG592600.1	1	1	0	90869	1.293.O.	35	podo	1.236.O.	47	sipho	FALSE	FALSE	1	11	12	phageSet248
MG592578.1	MG592601.1	1	1	0	108960	1.208.B.	35	podo	1.237.A.	48	sipho	FALSE	FALSE	1	11	12	phageSet248
MG592660.1	MG592601.1	1	1	0	108320	1.293.O.	35	podo	1.237.A.	48	sipho	FALSE	FALSE	1	11	12	phageSet248
MG592578.1	MG592603.1	1	1	0	119339	1.208.B.	35	podo	1.238.A.	49	podo	FALSE	TRUE	1	0	1	phageSet248
MG592660.1	MG592603.1	1	1	0	118699	1.293.O.	35	podo	1.238.A.	49	podo	FALSE	TRUE	1	0	1	phageSet248
MG592578.1	MG592605.1	1	1	0	87470	1.208.B.	35	podo	1.239.O.	45	sipho	FALSE	FALSE	1	11	12	phageSet248
MG592660.1	MG592605.1	1	1	0	86830	1.293.O.	35	podo	1.239.O.	45	sipho	FALSE	FALSE	1	11	12	phageSet248
MG592578.1	MG592606.1	1	1	0	85566	1.208.B.	35	podo	1.240.O.	45	sipho	FALSE	FALSE	1	11	12	phageSet248
MG592660.1	MG592606.1	1	1	0	84926	1.293.O.	35	podo	1.240.O.	45	sipho	FALSE	FALSE	1	11	12	phageSet248
MG592578.1	MG592607.1	1	1	0	85773	1.208.B.	35	podo	1.242.O.	45	sipho	FALSE	FALSE	1	11	12	phageSet248
MG592660.1	MG592607.1	1	1	0	85133	1.293.O.	35	podo	1.242.O.	45	sipho	FALSE	FALSE	1	11	12	phageSet248
MG592578.1	MG592608.1	1	1	0	97277	1.208.B.	35	podo	1.243.O.	30	myo	FALSE	FALSE	1	11	12	phageSet248
MG592660.1	MG592608.1	1	1	0	96637	1.293.O.	35	podo	1.243.O.	30	myo	FALSE	FALSE	1	11	12	phageSet248
MG592578.1	MG592609.1	1	1	0	208670	1.208.B.	35	podo	1.244.A.	1	myo	FALSE	FALSE	1	11	12	phageSet248
MG592660.1	MG592609.1	1	1	0	208030	1.293.O.	35	podo	1.244.A.	1	myo	FALSE	FALSE	1	11	12	phageSet248
MG592578.1	MG592610.1	1	1	0	120565	1.208.B.	35	podo	1.245.O.	49	podo	FALSE	TRUE	1	0	1	phageSet248
MG592660.1	MG592610.1	1	1	0	119925	1.293.O.	35	podo	1.245.O.	49	podo	FALSE	TRUE	1	0	1	phageSet248
MG592578.1	MG592611.1	1	1	0	95982	1.208.B.	35	podo	1.246.O.	43	myo	FALSE	FALSE	1	11	12	phageSet248
MG592660.1	MG592611.1	1	1	0	95342	1.293.O.	35	podo	1.246.O.	43	myo	FALSE	FALSE	1	11	12	phageSet248
MG592578.1	MG592612.1	1	1	0	92759	1.208.B.	35	podo	1.247.A.	39	sipho	FALSE	FALSE	1	11	12	phageSet248
MG592660.1	MG592612.1	1	1	0	92119	1.293.O.	35	podo	1.247.A.	39	sipho	FALSE	FALSE	1	11	12	phageSet248
MG592578.1	MG592614.1	1	1	0	97164	1.208.B.	35	podo	1.248.O.	30	myo	FALSE	FALSE	1	11	12	phageSet248
MG592660.1	MG592614.1	1	1	0	96524	1.293.O.	35	podo	1.248.O.	30	myo	FALSE	FALSE	1	11	12	phageSet248
MG592578.1	MG592615.1	1	1	0	59435	1.208.B.	35	podo	1.249.A.	17	auto	FALSE	FALSE	1	11	12	phageSet248
MG592660.1	MG592615.1	1	1	0	58795	1.293.O.	35	podo	1.249.A.	17	auto	FALSE	FALSE	1	11	12	phageSet248
MG592578.1	MG592617.1	1	1	0	108808	1.208.B.	35	podo	1.250.O.	48	sipho	FALSE	FALSE	1	11	12	phageSet248
MG592660.1	MG592617.1	1	1	0	108168	1.293.O.	35	podo	1.250.O.	48	sipho	FALSE	FALSE	1	11	12	phageSet248
MG592578.1	MG592618.1	1	1	0	108512	1.208.B.	35	podo	1.251.O.	48	sipho	FALSE	FALSE	1	11	12	phageSet248
MG592660.1	MG592618.1	1	1	0	107872	1.293.O.	35	podo	1.251.O.	48	sipho	FALSE	FALSE	1	11	12	phageSet248
MG592578.1	MG592619.1	1	1	0	95871	1.208.B.	35	podo	1.253.O.	46	podo	FALSE	TRUE	1	0	1	phageSet248
MG592578.1	MG592620.1	1	1	0	81562	1.208.B.	35	podo	1.254.O.	24	podo	FALSE	TRUE	1	0	1	phageSet248
MG592660.1	MG592620.1	1	1	0	80922	1.293.O.	35	podo	1.254.O.	24	podo	FALSE	TRUE	1	0	1	phageSet248
MG592578.1	MG592621.1	1	1	0	208670	1.208.B.	35	podo	1.255.O.	1	myo	FALSE	FALSE	1	11	12	phageSet248
MG592660.1	MG592621.1	1	1	0	208030	1.293.O.	35	podo	1.255.O.	1	myo	FALSE	FALSE	1	11	12	phageSet248
MG592578.1	MG592622.1	1	1	0	97070	1.208.B.	35	podo	1.256.O.	30	myo	FALSE	FALSE	1	11	12	phageSet248
MG592660.1	MG592622.1	1	1	0	96430	1.293.O.	35	podo	1.256.O.	30	myo	FALSE	FALSE	1	11	12	phageSet248
MG592578.1	MG592623.1	1	1	0	81234	1.208.B.	35	podo	1.257.O.	24	podo	FALSE	TRUE	1	0	1	phageSet248
MG592660.1	MG592623.1	1	1	0	80594	1.293.O.	35	podo	1.257.O.	24	podo	FALSE	TRUE	1	0	1	phageSet248
MG592578.1	MG592624.1	1	1	0	76960	1.208.B.	35	podo	1.259.O.	22	myo	FALSE	FALSE	1	11	12	phageSet248
MG592660.1	MG592624.1	1	1	0	76320	1.293.O.	35	podo	1.259.O.	22	myo	FALSE	FALSE	1	11	12	phageSet248
MG592578.1	MG592625.1	1	1	0	120855	1.208.B.	35	podo	1.261.O.	42	podo	FALSE	TRUE	1	0	1	phageSet248
MG592660.1	MG592625.1	1	1	0	120215	1.293.O.	35	podo	1.261.O.	42	podo	FALSE	TRUE	1	0	1	phageSet248
MG592578.1	MG592626.1	1	1	0	96498	1.208.B.	35	podo	1.262.O.	2	podo	FALSE	TRUE	1	0	1	phageSet248
MG592660.1	MG592626.1	1	1	0	95858	1.293.O.	35	podo	1.262.O.	2	podo	FALSE	TRUE	1	0	1	phageSet248
MG592578.1	MG592627.1	1	1	0	98503	1.208.B.	35	podo	1.263.A.	30	myo	FALSE	FALSE	1	11	12	phageSet248
MG592660.1	MG592627.1	1	1	0	97863	1.293.O.	35	podo	1.263.A.	30	myo	FALSE	FALSE	1	11	12	phageSet248
MG592578.1	MG592629.1	1	1	0	96602	1.208.B.	35	podo	1.264.O.	46	podo	FALSE	TRUE	1	0	1	phageSet248
MG592660.1	MG592629.1	1	1	0	95962	1.293.O.	35	podo	1.264.O.	46	podo	FALSE	TRUE	1	0	1	phageSet248
MG592578.1	MG592578.1	0	0	48887	48887	1.208.B.	35	podo	1.208.B.	35	podo	TRUE	TRUE	0	0	0	phageSet248
MG592660.1	MG592578.1	0.198825	0	337	96797	1.293.O.	35	podo	1.208.B.	35	podo	TRUE	TRUE	0	0	0	phageSet248
MG592578.1	MG592630.1	1	1	0	92475	1.208.B.	35	podo	1.265.O.	47	sipho	FALSE	FALSE	1	11	12	phageSet248
MG592660.1	MG592630.1	1	1	0	91835	1.293.O.	35	podo	1.265.O.	47	sipho	FALSE	FALSE	1	11	12	phageSet248
MG592578.1	MG592631.1	1	1	0	83651	1.208.B.	35	podo	1.266.O.	45	sipho	FALSE	FALSE	1	11	12	phageSet248
MG592660.1	MG592631.1	1	1	0	83011	1.293.O.	35	podo	1.266.O.	45	sipho	FALSE	FALSE	1	11	12	phageSet248
MG592578.1	MG592632.1	1	1	0	108276	1.208.B.	35	podo	1.267.O.	48	sipho	FALSE	FALSE	1	11	12	phageSet248
MG592660.1	MG592632.1	1	1	0	107636	1.293.O.	35	podo	1.267.O.	48	sipho	FALSE	FALSE	1	11	12	phageSet248
MG592578.1	MG592633.1	1	1	0	108159	1.208.B.	35	podo	1.268.A.	48	sipho	FALSE	FALSE	1	11	12	phageSet248
MG592660.1	MG592633.1	1	1	0	107519	1.293.O.	35	podo	1.268.A.	48	sipho	FALSE	FALSE	1	11	12	phageSet248
MG592578.1	MG592635.1	1	1	0	108601	1.208.B.	35	podo	1.269.O.	48	sipho	FALSE	FALSE	1	11	12	phageSet248
MG592660.1	MG592635.1	1	1	0	107961	1.293.O.	35	podo	1.269.O.	48	sipho	FALSE	FALSE	1	11	12	phageSet248
MG592578.1	MG592636.1	1	1	0	108156	1.208.B.	35	podo	1.270.A.	48	sipho	FALSE	FALSE	1	11	12	phageSet248
MG592660.1	MG592636.1	1	1	0	107516	1.293.O.	35	podo	1.270.A.	48	sipho	FALSE	FALSE	1	11	12	phageSet248
MG592578.1	MG592638.1	1	1	0	108159	1.208.B.	35	podo	1.271.A.	48	sipho	FALSE	FALSE	1	11	12	phageSet248
MG592660.1	MG592638.1	1	1	0	107519	1.293.O.	35	podo	1.271.A.	48	sipho	FALSE	FALSE	1	11	12	phageSet248
MG592578.1	MG592640.1	1	1	0	108159	1.208.B.	35	podo	1.272.O.	48	sipho	FALSE	FALSE	1	11	12	phageSet248
MG592660.1	MG592640.1	1	1	0	107519	1.293.O.	35	podo	1.272.O.	48	sipho	FALSE	FALSE	1	11	12	phageSet248
MG592578.1	MG592641.1	1	1	0	97008	1.208.B.	35	podo	1.273.O.	30	myo	FALSE	FALSE	1	11	12	phageSet248
MG592660.1	MG592641.1	1	1	0	96368	1.293.O.	35	podo	1.273.O.	30	myo	FALSE	FALSE	1	11	12	phageSet248
MG592578.1	MG592642.1	1	1	0	108271	1.208.B.	35	podo	1.274.O.	48	sipho	FALSE	FALSE	1	11	12	phageSet248
MG592660.1	MG592642.1	1	1	0	107631	1.293.O.	35	podo	1.274.O.	48	sipho	FALSE	FALSE	1	11	12	phageSet248
MG592578.1	MG592643.1	1	1	0	86778	1.208.B.	35	podo	1.275.O.	3	podo	FALSE	TRUE	1	0	1	phageSet248
MG592660.1	MG592643.1	1	1	0	86138	1.293.O.	35	podo	1.275.O.	3	podo	FALSE	TRUE	1	0	1	phageSet248
MG592578.1	MG592644.1	1	1	0	93197	1.208.B.	35	podo	1.276.O.	47	sipho	FALSE	FALSE	1	11	12	phageSet248
MG592660.1	MG592644.1	1	1	0	92557	1.293.O.	35	podo	1.276.O.	47	sipho	FALSE	FALSE	1	11	12	phageSet248
MG592578.1	MG592645.1	1	1	0	108159	1.208.B.	35	podo	1.277.A.	48	sipho	FALSE	FALSE	1	11	12	phageSet248
MG592660.1	MG592645.1	1	1	0	107519	1.293.O.	35	podo	1.277.A.	48	sipho	FALSE	FALSE	1	11	12	phageSet248
MG592578.1	MG592647.1	1	1	0	98145	1.208.B.	35	podo	1.278.O.	30	myo	FALSE	FALSE	1	11	12	phageSet248
MG592660.1	MG592647.1	1	1	0	97505	1.293.O.	35	podo	1.278.O.	30	myo	FALSE	FALSE	1	11	12	phageSet248
MG592578.1	MG592648.1	1	1	0	108159	1.208.B.	35	podo	1.280.O.	48	sipho	FALSE	FALSE	1	11	12	phageSet248
MG592660.1	MG592648.1	1	1	0	107519	1.293.O.	35	podo	1.280.O.	48	sipho	FALSE	FALSE	1	11	12	phageSet248
MG592578.1	MG592649.1	1	1	0	108159	1.208.B.	35	podo	1.281.O.	48	sipho	FALSE	FALSE	1	11	12	phageSet248
MG592660.1	MG592649.1	1	1	0	107519	1.293.O.	35	podo	1.281.O.	48	sipho	FALSE	FALSE	1	11	12	phageSet248
MG592578.1	MG592650.1	1	1	0	108180	1.208.B.	35	podo	1.282.A.	48	sipho	FALSE	FALSE	1	11	12	phageSet248
MG592660.1	MG592650.1	1	1	0	107540	1.293.O.	35	podo	1.282.A.	48	sipho	FALSE	FALSE	1	11	12	phageSet248
MG592578.1	MG592651.1	1	1	0	108392	1.208.B.	35	podo	1.283.A.	48	sipho	FALSE	FALSE	1	11	12	phageSet248
MG592660.1	MG592651.1	1	1	0	107752	1.293.O.	35	podo	1.283.A.	48	sipho	FALSE	FALSE	1	11	12	phageSet248
MG592578.1	MG592654.1	1	1	0	94511	1.208.B.	35	podo	1.284.A.	29	sipho	FALSE	FALSE	1	11	12	phageSet248
MG592660.1	MG592654.1	1	1	0	93871	1.293.O.	35	podo	1.284.A.	29	sipho	FALSE	FALSE	1	11	12	phageSet248
MG592578.1	MG592655.1	1	1	0	108300	1.208.B.	35	podo	1.285.O.	48	sipho	FALSE	FALSE	1	11	12	phageSet248
MG592660.1	MG592655.1	1	1	0	107660	1.293.O.	35	podo	1.285.O.	48	sipho	FALSE	FALSE	1	11	12	phageSet248
MG592578.1	MG592656.1	1	1	0	97994	1.208.B.	35	podo	1.286.O.	30	myo	FALSE	FALSE	1	11	12	phageSet248
MG592660.1	MG592656.1	1	1	0	97354	1.293.O.	35	podo	1.286.O.	30	myo	FALSE	FALSE	1	11	12	phageSet248
MG592578.1	MG592657.1	1	1	0	94422	1.208.B.	35	podo	1.287.O.	29	sipho	FALSE	FALSE	1	11	12	phageSet248
MG592660.1	MG592657.1	1	1	0	93782	1.293.O.	35	podo	1.287.O.	29	sipho	FALSE	FALSE	1	11	12	phageSet248
MG592578.1	MG592658.1	1	1	0	93392	1.208.B.	35	podo	1.289.A.	29	sipho	FALSE	FALSE	1	11	12	phageSet248
MG592660.1	MG592658.1	1	1	0	92752	1.293.O.	35	podo	1.289.A.	29	sipho	FALSE	FALSE	1	11	12	phageSet248
MG592578.1	MG592659.1	1	1	0	92523	1.208.B.	35	podo	1.291.O.	29	sipho	FALSE	FALSE	1	11	12	phageSet248
MG592660.1	MG592659.1	1	1	0	91883	1.293.O.	35	podo	1.291.O.	29	sipho	FALSE	FALSE	1	11	12	phageSet248
MG592578.1	MG592661.1	1	1	0	93752	1.208.B.	35	podo	2.044.O.	8	sipho	FALSE	FALSE	1	11	12	phageSet248
MG592660.1	MG592661.1	1	1	0	93112	1.293.O.	35	podo	2.044.O.	8	sipho	FALSE	FALSE	1	11	12	phageSet248
MG592578.1	MG592663.1	1	1	0	59349	1.208.B.	35	podo	2.092.O.	17	auto	FALSE	FALSE	1	11	12	phageSet248
MG592660.1	MG592663.1	1	1	0	58709	1.293.O.	35	podo	2.092.O.	17	auto	FALSE	FALSE	1	11	12	phageSet248
MG592578.1	MG592660.1	0.198825	0	337	96797	1.208.B.	35	podo	1.293.O.	35	podo	TRUE	TRUE	0	0	0	phageSet248
MG592660.1	MG592660.1	0	0	48247	48247	1.293.O.	35	podo	1.293.O.	35	podo	TRUE	TRUE	0	0	0	phageSet248
MG592578.1	MG592665.1	1	1	0	93512	1.208.B.	35	podo	2.095.B.	47	sipho	FALSE	FALSE	1	11	12	phageSet248
MG592660.1	MG592665.1	1	1	0	92872	1.293.O.	35	podo	2.095.B.	47	sipho	FALSE	FALSE	1	11	12	phageSet248
MG592578.1	MG592666.1	1	1	0	93491	1.208.B.	35	podo	2.096.O.	10	sipho	FALSE	FALSE	1	11	12	phageSet248
MG592660.1	MG592666.1	1	1	0	92851	1.293.O.	35	podo	2.096.O.	10	sipho	FALSE	FALSE	1	11	12	phageSet248
MG592578.1	MG592667.1	1	1	0	104658	1.208.B.	35	podo	2.117.O.	34	sipho	FALSE	FALSE	1	11	12	phageSet248
MG592660.1	MG592667.1	1	1	0	104018	1.293.O.	35	podo	2.117.O.	34	sipho	FALSE	FALSE	1	11	12	phageSet248
MG592578.1	MG592668.1	1	1	0	124660	1.208.B.	35	podo	2.130.O.	20	podo	FALSE	TRUE	1	0	1	phageSet248
MG592660.1	MG592668.1	1	1	0	124020	1.293.O.	35	podo	2.130.O.	20	podo	FALSE	TRUE	1	0	1	phageSet248
MG592578.1	MG592671.1	1	1	0	397399	1.208.B.	35	podo	2.275.O.	4	myo	FALSE	FALSE	1	11	12	phageSet248
MG592660.1	MG592671.1	1	1	0	396759	1.293.O.	35	podo	2.275.O.	4	myo	FALSE	FALSE	1	11	12	phageSet248
MG592578.1	MG592672.1	1	1	0	150481	1.208.B.	35	podo	3.058.O.	5	sipho	FALSE	FALSE	1	11	12	phageSet248
MG592660.1	MG592672.1	1	1	0	149841	1.293.O.	35	podo	3.058.O.	5	sipho	FALSE	FALSE	1	11	12	phageSet248
MG592399.1	MG592390.1	1	1	0	84426	1.015.O.	36	podo	1.003.O.	11	podo	FALSE	TRUE	1	0	1	phageSet248
MG592418.1	MG592390.1	1	1	0	86204	1.034.O.	36	podo	1.003.O.	11	podo	FALSE	TRUE	1	0	1	phageSet248
MG592447.1	MG592390.1	1	1	0	85921	1.070.O.	36	podo	1.003.O.	11	podo	FALSE	TRUE	1	0	1	phageSet248
MG592453.1	MG592390.1	1	1	0	85881	1.077.O.	36	podo	1.003.O.	11	podo	FALSE	TRUE	1	0	1	phageSet248
MG592511.1	MG592390.1	1	1	0	85802	1.139.B.	36	podo	1.003.O.	11	podo	FALSE	TRUE	1	0	1	phageSet248
MG592579.1	MG592390.1	1	1	0	85452	1.209.O.	36	podo	1.003.O.	11	podo	FALSE	TRUE	1	0	1	phageSet248
MG592399.1	MG592391.1	1	1	0	85037	1.015.O.	36	podo	1.004.O.	8	sipho	FALSE	FALSE	1	11	12	phageSet248
MG592418.1	MG592391.1	1	1	0	86815	1.034.O.	36	podo	1.004.O.	8	sipho	FALSE	FALSE	1	11	12	phageSet248
MG592447.1	MG592391.1	1	1	0	86532	1.070.O.	36	podo	1.004.O.	8	sipho	FALSE	FALSE	1	11	12	phageSet248
MG592453.1	MG592391.1	1	1	0	86492	1.077.O.	36	podo	1.004.O.	8	sipho	FALSE	FALSE	1	11	12	phageSet248
MG592511.1	MG592391.1	1	1	0	86413	1.139.B.	36	podo	1.004.O.	8	sipho	FALSE	FALSE	1	11	12	phageSet248
MG592579.1	MG592391.1	1	1	0	86063	1.209.O.	36	podo	1.004.O.	8	sipho	FALSE	FALSE	1	11	12	phageSet248
MG592399.1	MG592392.1	1	1	0	92839	1.015.O.	36	podo	1.005.O.	43	myo	FALSE	FALSE	1	11	12	phageSet248
MG592418.1	MG592392.1	1	1	0	94617	1.034.O.	36	podo	1.005.O.	43	myo	FALSE	FALSE	1	11	12	phageSet248
MG592447.1	MG592392.1	1	1	0	94334	1.070.O.	36	podo	1.005.O.	43	myo	FALSE	FALSE	1	11	12	phageSet248
MG592453.1	MG592392.1	1	1	0	94294	1.077.O.	36	podo	1.005.O.	43	myo	FALSE	FALSE	1	11	12	phageSet248
MG592511.1	MG592392.1	1	1	0	94215	1.139.B.	36	podo	1.005.O.	43	myo	FALSE	FALSE	1	11	12	phageSet248
MG592579.1	MG592392.1	1	1	0	93865	1.209.O.	36	podo	1.005.O.	43	myo	FALSE	FALSE	1	11	12	phageSet248
MG592399.1	MG592393.1	1	1	0	91782	1.015.O.	36	podo	1.007.O.	30	myo	FALSE	FALSE	1	11	12	phageSet248
MG592418.1	MG592393.1	1	1	0	93560	1.034.O.	36	podo	1.007.O.	30	myo	FALSE	FALSE	1	11	12	phageSet248
MG592447.1	MG592393.1	1	1	0	93277	1.070.O.	36	podo	1.007.O.	30	myo	FALSE	FALSE	1	11	12	phageSet248
MG592453.1	MG592393.1	1	1	0	93237	1.077.O.	36	podo	1.007.O.	30	myo	FALSE	FALSE	1	11	12	phageSet248
MG592511.1	MG592393.1	1	1	0	93158	1.139.B.	36	podo	1.007.O.	30	myo	FALSE	FALSE	1	11	12	phageSet248
MG592579.1	MG592393.1	1	1	0	92808	1.209.O.	36	podo	1.007.O.	30	myo	FALSE	FALSE	1	11	12	phageSet248
MG592399.1	MG592394.1	1	1	0	53023	1.015.O.	36	podo	1.008.O.	17	auto	FALSE	FALSE	1	11	12	phageSet248
MG592418.1	MG592394.1	1	1	0	54801	1.034.O.	36	podo	1.008.O.	17	auto	FALSE	FALSE	1	11	12	phageSet248
MG592447.1	MG592394.1	1	1	0	54518	1.070.O.	36	podo	1.008.O.	17	auto	FALSE	FALSE	1	11	12	phageSet248
MG592453.1	MG592394.1	1	1	0	54478	1.077.O.	36	podo	1.008.O.	17	auto	FALSE	FALSE	1	11	12	phageSet248
MG592511.1	MG592394.1	1	1	0	54399	1.139.B.	36	podo	1.008.O.	17	auto	FALSE	FALSE	1	11	12	phageSet248
MG592579.1	MG592394.1	1	1	0	54049	1.209.O.	36	podo	1.008.O.	17	auto	FALSE	FALSE	1	11	12	phageSet248
MG592399.1	MG592395.1	1	1	0	86936	1.015.O.	36	podo	1.009.O.	6	myo	FALSE	FALSE	1	11	12	phageSet248
MG592418.1	MG592395.1	1	1	0	88714	1.034.O.	36	podo	1.009.O.	6	myo	FALSE	FALSE	1	11	12	phageSet248
MG592447.1	MG592395.1	1	1	0	88431	1.070.O.	36	podo	1.009.O.	6	myo	FALSE	FALSE	1	11	12	phageSet248
MG592453.1	MG592395.1	1	1	0	88391	1.077.O.	36	podo	1.009.O.	6	myo	FALSE	FALSE	1	11	12	phageSet248
MG592511.1	MG592395.1	1	1	0	88312	1.139.B.	36	podo	1.009.O.	6	myo	FALSE	FALSE	1	11	12	phageSet248
MG592579.1	MG592395.1	1	1	0	87962	1.209.O.	36	podo	1.009.O.	6	myo	FALSE	FALSE	1	11	12	phageSet248
MG592399.1	MG592396.1	1	1	0	53023	1.015.O.	36	podo	1.011.O.	17	auto	FALSE	FALSE	1	11	12	phageSet248
MG592418.1	MG592396.1	1	1	0	54801	1.034.O.	36	podo	1.011.O.	17	auto	FALSE	FALSE	1	11	12	phageSet248
MG592447.1	MG592396.1	1	1	0	54518	1.070.O.	36	podo	1.011.O.	17	auto	FALSE	FALSE	1	11	12	phageSet248
MG592453.1	MG592396.1	1	1	0	54478	1.077.O.	36	podo	1.011.O.	17	auto	FALSE	FALSE	1	11	12	phageSet248
MG592511.1	MG592396.1	1	1	0	54399	1.139.B.	36	podo	1.011.O.	17	auto	FALSE	FALSE	1	11	12	phageSet248
MG592579.1	MG592396.1	1	1	0	54049	1.209.O.	36	podo	1.011.O.	17	auto	FALSE	FALSE	1	11	12	phageSet248
MG592399.1	MG592397.1	1	1	0	102413	1.015.O.	36	podo	1.012.O.	48	sipho	FALSE	FALSE	1	11	12	phageSet248
MG592418.1	MG592397.1	1	1	0	104191	1.034.O.	36	podo	1.012.O.	48	sipho	FALSE	FALSE	1	11	12	phageSet248
MG592447.1	MG592397.1	1	1	0	103908	1.070.O.	36	podo	1.012.O.	48	sipho	FALSE	FALSE	1	11	12	phageSet248
MG592453.1	MG592397.1	1	1	0	103868	1.077.O.	36	podo	1.012.O.	48	sipho	FALSE	FALSE	1	11	12	phageSet248
MG592511.1	MG592397.1	1	1	0	103789	1.139.B.	36	podo	1.012.O.	48	sipho	FALSE	FALSE	1	11	12	phageSet248
MG592579.1	MG592397.1	1	1	0	103439	1.209.O.	36	podo	1.012.O.	48	sipho	FALSE	FALSE	1	11	12	phageSet248
MG592399.1	MG592398.1	1	1	0	86982	1.015.O.	36	podo	1.013.O.	39	sipho	FALSE	FALSE	1	11	12	phageSet248
MG592418.1	MG592398.1	1	1	0	88760	1.034.O.	36	podo	1.013.O.	39	sipho	FALSE	FALSE	1	11	12	phageSet248
MG592447.1	MG592398.1	1	1	0	88477	1.070.O.	36	podo	1.013.O.	39	sipho	FALSE	FALSE	1	11	12	phageSet248
MG592453.1	MG592398.1	1	1	0	88437	1.077.O.	36	podo	1.013.O.	39	sipho	FALSE	FALSE	1	11	12	phageSet248
MG592511.1	MG592398.1	1	1	0	88358	1.139.B.	36	podo	1.013.O.	39	sipho	FALSE	FALSE	1	11	12	phageSet248
MG592579.1	MG592398.1	1	1	0	88008	1.209.O.	36	podo	1.013.O.	39	sipho	FALSE	FALSE	1	11	12	phageSet248
MG592447.1	MG592399.1	1	1	0	86619	1.070.O.	36	podo	1.015.O.	36	podo	TRUE	TRUE	0	0	0	phageSet248
MG592453.1	MG592399.1	1	1	0	86579	1.077.O.	36	podo	1.015.O.	36	podo	TRUE	TRUE	0	0	0	phageSet248
MG592399.1	MG592400.1	1	1	0	90550	1.015.O.	36	podo	1.016.O.	14	myo	FALSE	FALSE	1	11	12	phageSet248
MG592418.1	MG592400.1	1	1	0	92328	1.034.O.	36	podo	1.016.O.	14	myo	FALSE	FALSE	1	11	12	phageSet248
MG592447.1	MG592400.1	1	1	0	92045	1.070.O.	36	podo	1.016.O.	14	myo	FALSE	FALSE	1	11	12	phageSet248
MG592453.1	MG592400.1	1	1	0	92005	1.077.O.	36	podo	1.016.O.	14	myo	FALSE	FALSE	1	11	12	phageSet248
MG592511.1	MG592400.1	1	1	0	91926	1.139.B.	36	podo	1.016.O.	14	myo	FALSE	FALSE	1	11	12	phageSet248
MG592579.1	MG592400.1	1	1	0	91576	1.209.O.	36	podo	1.016.O.	14	myo	FALSE	FALSE	1	11	12	phageSet248
MG592399.1	MG592401.1	1	1	0	93815	1.015.O.	36	podo	1.017.O.	43	myo	FALSE	FALSE	1	11	12	phageSet248
MG592418.1	MG592401.1	1	1	0	95593	1.034.O.	36	podo	1.017.O.	43	myo	FALSE	FALSE	1	11	12	phageSet248
MG592447.1	MG592401.1	1	1	0	95310	1.070.O.	36	podo	1.017.O.	43	myo	FALSE	FALSE	1	11	12	phageSet248
MG592453.1	MG592401.1	1	1	0	95270	1.077.O.	36	podo	1.017.O.	43	myo	FALSE	FALSE	1	11	12	phageSet248
MG592511.1	MG592401.1	1	1	0	95191	1.139.B.	36	podo	1.017.O.	43	myo	FALSE	FALSE	1	11	12	phageSet248
MG592579.1	MG592401.1	1	1	0	94841	1.209.O.	36	podo	1.017.O.	43	myo	FALSE	FALSE	1	11	12	phageSet248
MG592399.1	MG592402.1	1	1	0	53102	1.015.O.	36	podo	1.020.O.	17	auto	FALSE	FALSE	1	11	12	phageSet248
MG592418.1	MG592402.1	1	1	0	54880	1.034.O.	36	podo	1.020.O.	17	auto	FALSE	FALSE	1	11	12	phageSet248
MG592447.1	MG592402.1	1	1	0	54597	1.070.O.	36	podo	1.020.O.	17	auto	FALSE	FALSE	1	11	12	phageSet248
MG592453.1	MG592402.1	1	1	0	54557	1.077.O.	36	podo	1.020.O.	17	auto	FALSE	FALSE	1	11	12	phageSet248
MG592511.1	MG592402.1	1	1	0	54478	1.139.B.	36	podo	1.020.O.	17	auto	FALSE	FALSE	1	11	12	phageSet248
MG592579.1	MG592402.1	1	1	0	54128	1.209.O.	36	podo	1.020.O.	17	auto	FALSE	FALSE	1	11	12	phageSet248
MG592399.1	MG592403.1	1	1	0	86281	1.015.O.	36	podo	1.021.A.	26	podo	FALSE	TRUE	1	0	1	phageSet248
MG592418.1	MG592403.1	1	1	0	88059	1.034.O.	36	podo	1.021.A.	26	podo	FALSE	TRUE	1	0	1	phageSet248
MG592447.1	MG592403.1	1	1	0	87776	1.070.O.	36	podo	1.021.A.	26	podo	FALSE	TRUE	1	0	1	phageSet248
MG592453.1	MG592403.1	1	1	0	87736	1.077.O.	36	podo	1.021.A.	26	podo	FALSE	TRUE	1	0	1	phageSet248
MG592511.1	MG592403.1	1	1	0	87657	1.139.B.	36	podo	1.021.A.	26	podo	FALSE	TRUE	1	0	1	phageSet248
MG592579.1	MG592403.1	1	1	0	87307	1.209.O.	36	podo	1.021.A.	26	podo	FALSE	TRUE	1	0	1	phageSet248
MG592399.1	MG592406.1	1	1	0	104953	1.015.O.	36	podo	1.022.O.	48	sipho	FALSE	FALSE	1	11	12	phageSet248
MG592418.1	MG592406.1	1	1	0	106731	1.034.O.	36	podo	1.022.O.	48	sipho	FALSE	FALSE	1	11	12	phageSet248
MG592447.1	MG592406.1	1	1	0	106448	1.070.O.	36	podo	1.022.O.	48	sipho	FALSE	FALSE	1	11	12	phageSet248
MG592453.1	MG592406.1	1	1	0	106408	1.077.O.	36	podo	1.022.O.	48	sipho	FALSE	FALSE	1	11	12	phageSet248
MG592511.1	MG592406.1	1	1	0	106329	1.139.B.	36	podo	1.022.O.	48	sipho	FALSE	FALSE	1	11	12	phageSet248
MG592579.1	MG592406.1	1	1	0	105979	1.209.O.	36	podo	1.022.O.	48	sipho	FALSE	FALSE	1	11	12	phageSet248
MG592399.1	MG592407.1	1	1	0	102399	1.015.O.	36	podo	1.023.O.	48	sipho	FALSE	FALSE	1	11	12	phageSet248
MG592418.1	MG592407.1	1	1	0	104177	1.034.O.	36	podo	1.023.O.	48	sipho	FALSE	FALSE	1	11	12	phageSet248
MG592447.1	MG592407.1	1	1	0	103894	1.070.O.	36	podo	1.023.O.	48	sipho	FALSE	FALSE	1	11	12	phageSet248
MG592453.1	MG592407.1	1	1	0	103854	1.077.O.	36	podo	1.023.O.	48	sipho	FALSE	FALSE	1	11	12	phageSet248
MG592511.1	MG592407.1	1	1	0	103775	1.139.B.	36	podo	1.023.O.	48	sipho	FALSE	FALSE	1	11	12	phageSet248
MG592579.1	MG592407.1	1	1	0	103425	1.209.O.	36	podo	1.023.O.	48	sipho	FALSE	FALSE	1	11	12	phageSet248
MG592399.1	MG592408.1	1	1	0	101430	1.015.O.	36	podo	1.024.O.	48	sipho	FALSE	FALSE	1	11	12	phageSet248
MG592418.1	MG592408.1	1	1	0	103208	1.034.O.	36	podo	1.024.O.	48	sipho	FALSE	FALSE	1	11	12	phageSet248
MG592447.1	MG592408.1	1	1	0	102925	1.070.O.	36	podo	1.024.O.	48	sipho	FALSE	FALSE	1	11	12	phageSet248
MG592453.1	MG592408.1	1	1	0	102885	1.077.O.	36	podo	1.024.O.	48	sipho	FALSE	FALSE	1	11	12	phageSet248
MG592511.1	MG592408.1	1	1	0	102806	1.139.B.	36	podo	1.024.O.	48	sipho	FALSE	FALSE	1	11	12	phageSet248
MG592579.1	MG592408.1	1	1	0	102456	1.209.O.	36	podo	1.024.O.	48	sipho	FALSE	FALSE	1	11	12	phageSet248
MG592399.1	MG592409.1	1	1	0	118335	1.015.O.	36	podo	1.025.O.	20	podo	FALSE	TRUE	1	0	1	phageSet248
MG592418.1	MG592409.1	1	1	0	120113	1.034.O.	36	podo	1.025.O.	20	podo	FALSE	TRUE	1	0	1	phageSet248
MG592447.1	MG592409.1	1	1	0	119830	1.070.O.	36	podo	1.025.O.	20	podo	FALSE	TRUE	1	0	1	phageSet248
MG592453.1	MG592409.1	1	1	0	119790	1.077.O.	36	podo	1.025.O.	20	podo	FALSE	TRUE	1	0	1	phageSet248
MG592511.1	MG592409.1	1	1	0	119711	1.139.B.	36	podo	1.025.O.	20	podo	FALSE	TRUE	1	0	1	phageSet248
MG592579.1	MG592409.1	1	1	0	119361	1.209.O.	36	podo	1.025.O.	20	podo	FALSE	TRUE	1	0	1	phageSet248
MG592399.1	MG592410.1	1	1	0	118418	1.015.O.	36	podo	1.026.O.	20	podo	FALSE	TRUE	1	0	1	phageSet248
MG592418.1	MG592410.1	1	1	0	120196	1.034.O.	36	podo	1.026.O.	20	podo	FALSE	TRUE	1	0	1	phageSet248
MG592447.1	MG592410.1	1	1	0	119913	1.070.O.	36	podo	1.026.O.	20	podo	FALSE	TRUE	1	0	1	phageSet248
MG592453.1	MG592410.1	1	1	0	119873	1.077.O.	36	podo	1.026.O.	20	podo	FALSE	TRUE	1	0	1	phageSet248
MG592511.1	MG592410.1	1	1	0	119794	1.139.B.	36	podo	1.026.O.	20	podo	FALSE	TRUE	1	0	1	phageSet248
MG592579.1	MG592410.1	1	1	0	119444	1.209.O.	36	podo	1.026.O.	20	podo	FALSE	TRUE	1	0	1	phageSet248
MG592399.1	MG592411.1	1	1	0	101834	1.015.O.	36	podo	1.027.O.	48	sipho	FALSE	FALSE	1	11	12	phageSet248
MG592418.1	MG592411.1	1	1	0	103612	1.034.O.	36	podo	1.027.O.	48	sipho	FALSE	FALSE	1	11	12	phageSet248
MG592447.1	MG592411.1	1	1	0	103329	1.070.O.	36	podo	1.027.O.	48	sipho	FALSE	FALSE	1	11	12	phageSet248
MG592453.1	MG592411.1	1	1	0	103289	1.077.O.	36	podo	1.027.O.	48	sipho	FALSE	FALSE	1	11	12	phageSet248
MG592511.1	MG592411.1	1	1	0	103210	1.139.B.	36	podo	1.027.O.	48	sipho	FALSE	FALSE	1	11	12	phageSet248
MG592579.1	MG592411.1	1	1	0	102860	1.209.O.	36	podo	1.027.O.	48	sipho	FALSE	FALSE	1	11	12	phageSet248
MG592399.1	MG592412.1	1	1	0	74155	1.015.O.	36	podo	1.028.O.	41	myo	FALSE	FALSE	1	11	12	phageSet248
MG592418.1	MG592412.1	1	1	0	75933	1.034.O.	36	podo	1.028.O.	41	myo	FALSE	FALSE	1	11	12	phageSet248
MG592447.1	MG592412.1	1	1	0	75650	1.070.O.	36	podo	1.028.O.	41	myo	FALSE	FALSE	1	11	12	phageSet248
MG592453.1	MG592412.1	1	1	0	75610	1.077.O.	36	podo	1.028.O.	41	myo	FALSE	FALSE	1	11	12	phageSet248
MG592511.1	MG592412.1	1	1	0	75531	1.139.B.	36	podo	1.028.O.	41	myo	FALSE	FALSE	1	11	12	phageSet248
MG592579.1	MG592412.1	1	1	0	75181	1.209.O.	36	podo	1.028.O.	41	myo	FALSE	FALSE	1	11	12	phageSet248
MG592399.1	MG592413.1	1	1	0	89051	1.015.O.	36	podo	1.029.O.	14	myo	FALSE	FALSE	1	11	12	phageSet248
MG592418.1	MG592413.1	1	1	0	90829	1.034.O.	36	podo	1.029.O.	14	myo	FALSE	FALSE	1	11	12	phageSet248
MG592447.1	MG592413.1	1	1	0	90546	1.070.O.	36	podo	1.029.O.	14	myo	FALSE	FALSE	1	11	12	phageSet248
MG592453.1	MG592413.1	1	1	0	90506	1.077.O.	36	podo	1.029.O.	14	myo	FALSE	FALSE	1	11	12	phageSet248
MG592511.1	MG592413.1	1	1	0	90427	1.139.B.	36	podo	1.029.O.	14	myo	FALSE	FALSE	1	11	12	phageSet248
MG592579.1	MG592413.1	1	1	0	90077	1.209.O.	36	podo	1.029.O.	14	myo	FALSE	FALSE	1	11	12	phageSet248
MG592399.1	MG592414.1	1	1	0	88365	1.015.O.	36	podo	1.030.O.	43	myo	FALSE	FALSE	1	11	12	phageSet248
MG592418.1	MG592414.1	1	1	0	90143	1.034.O.	36	podo	1.030.O.	43	myo	FALSE	FALSE	1	11	12	phageSet248
MG592447.1	MG592414.1	1	1	0	89860	1.070.O.	36	podo	1.030.O.	43	myo	FALSE	FALSE	1	11	12	phageSet248
MG592453.1	MG592414.1	1	1	0	89820	1.077.O.	36	podo	1.030.O.	43	myo	FALSE	FALSE	1	11	12	phageSet248
MG592511.1	MG592414.1	1	1	0	89741	1.139.B.	36	podo	1.030.O.	43	myo	FALSE	FALSE	1	11	12	phageSet248
MG592579.1	MG592414.1	1	1	0	89391	1.209.O.	36	podo	1.030.O.	43	myo	FALSE	FALSE	1	11	12	phageSet248
MG592399.1	MG592415.1	1	1	0	195461	1.015.O.	36	podo	1.031.O.	7	myo	FALSE	FALSE	1	11	12	phageSet248
MG592418.1	MG592415.1	1	1	0	197239	1.034.O.	36	podo	1.031.O.	7	myo	FALSE	FALSE	1	11	12	phageSet248
MG592447.1	MG592415.1	1	1	0	196956	1.070.O.	36	podo	1.031.O.	7	myo	FALSE	FALSE	1	11	12	phageSet248
MG592453.1	MG592415.1	1	1	0	196916	1.077.O.	36	podo	1.031.O.	7	myo	FALSE	FALSE	1	11	12	phageSet248
MG592511.1	MG592415.1	1	1	0	196837	1.139.B.	36	podo	1.031.O.	7	myo	FALSE	FALSE	1	11	12	phageSet248
MG592579.1	MG592415.1	1	1	0	196487	1.209.O.	36	podo	1.031.O.	7	myo	FALSE	FALSE	1	11	12	phageSet248
MG592399.1	MG592416.1	1	1	0	102937	1.015.O.	36	podo	1.032.O.	48	sipho	FALSE	FALSE	1	11	12	phageSet248
MG592418.1	MG592416.1	1	1	0	104715	1.034.O.	36	podo	1.032.O.	48	sipho	FALSE	FALSE	1	11	12	phageSet248
MG592447.1	MG592416.1	1	1	0	104432	1.070.O.	36	podo	1.032.O.	48	sipho	FALSE	FALSE	1	11	12	phageSet248
MG592453.1	MG592416.1	1	1	0	104392	1.077.O.	36	podo	1.032.O.	48	sipho	FALSE	FALSE	1	11	12	phageSet248
MG592511.1	MG592416.1	1	1	0	104313	1.139.B.	36	podo	1.032.O.	48	sipho	FALSE	FALSE	1	11	12	phageSet248
MG592579.1	MG592416.1	1	1	0	103963	1.209.O.	36	podo	1.032.O.	48	sipho	FALSE	FALSE	1	11	12	phageSet248
MG592399.1	MG592417.1	1	1	0	103744	1.015.O.	36	podo	1.033.O.	48	sipho	FALSE	FALSE	1	11	12	phageSet248
MG592418.1	MG592417.1	1	1	0	105522	1.034.O.	36	podo	1.033.O.	48	sipho	FALSE	FALSE	1	11	12	phageSet248
MG592447.1	MG592417.1	1	1	0	105239	1.070.O.	36	podo	1.033.O.	48	sipho	FALSE	FALSE	1	11	12	phageSet248
MG592453.1	MG592417.1	1	1	0	105199	1.077.O.	36	podo	1.033.O.	48	sipho	FALSE	FALSE	1	11	12	phageSet248
MG592511.1	MG592417.1	1	1	0	105120	1.139.B.	36	podo	1.033.O.	48	sipho	FALSE	FALSE	1	11	12	phageSet248
MG592579.1	MG592417.1	1	1	0	104770	1.209.O.	36	podo	1.033.O.	48	sipho	FALSE	FALSE	1	11	12	phageSet248
MG592447.1	MG592418.1	1	1	0	88397	1.070.O.	36	podo	1.034.O.	36	podo	TRUE	TRUE	0	0	0	phageSet248
MG592453.1	MG592418.1	1	1	0	88357	1.077.O.	36	podo	1.034.O.	36	podo	TRUE	TRUE	0	0	0	phageSet248
MG592399.1	MG592420.1	1	1	0	82710	1.015.O.	36	podo	1.036.O.	11	podo	FALSE	TRUE	1	0	1	phageSet248
MG592418.1	MG592420.1	1	1	0	84488	1.034.O.	36	podo	1.036.O.	11	podo	FALSE	TRUE	1	0	1	phageSet248
MG592447.1	MG592420.1	1	1	0	84205	1.070.O.	36	podo	1.036.O.	11	podo	FALSE	TRUE	1	0	1	phageSet248
MG592453.1	MG592420.1	1	1	0	84165	1.077.O.	36	podo	1.036.O.	11	podo	FALSE	TRUE	1	0	1	phageSet248
MG592511.1	MG592420.1	1	1	0	84086	1.139.B.	36	podo	1.036.O.	11	podo	FALSE	TRUE	1	0	1	phageSet248
MG592579.1	MG592420.1	1	1	0	83736	1.209.O.	36	podo	1.036.O.	11	podo	FALSE	TRUE	1	0	1	phageSet248
MG592399.1	MG592421.1	1	1	0	85637	1.015.O.	36	podo	1.037.O.	8	sipho	FALSE	FALSE	1	11	12	phageSet248
MG592418.1	MG592421.1	1	1	0	87415	1.034.O.	36	podo	1.037.O.	8	sipho	FALSE	FALSE	1	11	12	phageSet248
MG592447.1	MG592421.1	1	1	0	87132	1.070.O.	36	podo	1.037.O.	8	sipho	FALSE	FALSE	1	11	12	phageSet248
MG592453.1	MG592421.1	1	1	0	87092	1.077.O.	36	podo	1.037.O.	8	sipho	FALSE	FALSE	1	11	12	phageSet248
MG592511.1	MG592421.1	1	1	0	87013	1.139.B.	36	podo	1.037.O.	8	sipho	FALSE	FALSE	1	11	12	phageSet248
MG592579.1	MG592421.1	1	1	0	86663	1.209.O.	36	podo	1.037.O.	8	sipho	FALSE	FALSE	1	11	12	phageSet248
MG592399.1	MG592422.1	1	1	0	92100	1.015.O.	36	podo	1.038.O.	14	myo	FALSE	FALSE	1	11	12	phageSet248
MG592418.1	MG592422.1	1	1	0	93878	1.034.O.	36	podo	1.038.O.	14	myo	FALSE	FALSE	1	11	12	phageSet248
MG592447.1	MG592422.1	1	1	0	93595	1.070.O.	36	podo	1.038.O.	14	myo	FALSE	FALSE	1	11	12	phageSet248
MG592453.1	MG592422.1	1	1	0	93555	1.077.O.	36	podo	1.038.O.	14	myo	FALSE	FALSE	1	11	12	phageSet248
MG592511.1	MG592422.1	1	1	0	93476	1.139.B.	36	podo	1.038.O.	14	myo	FALSE	FALSE	1	11	12	phageSet248
MG592579.1	MG592422.1	1	1	0	93126	1.209.O.	36	podo	1.038.O.	14	myo	FALSE	FALSE	1	11	12	phageSet248
MG592399.1	MG592423.1	1	1	0	83510	1.015.O.	36	podo	1.039.O.	11	podo	FALSE	TRUE	1	0	1	phageSet248
MG592418.1	MG592423.1	1	1	0	85288	1.034.O.	36	podo	1.039.O.	11	podo	FALSE	TRUE	1	0	1	phageSet248
MG592447.1	MG592423.1	1	1	0	85005	1.070.O.	36	podo	1.039.O.	11	podo	FALSE	TRUE	1	0	1	phageSet248
MG592453.1	MG592423.1	1	1	0	84965	1.077.O.	36	podo	1.039.O.	11	podo	FALSE	TRUE	1	0	1	phageSet248
MG592511.1	MG592423.1	1	1	0	84886	1.139.B.	36	podo	1.039.O.	11	podo	FALSE	TRUE	1	0	1	phageSet248
MG592579.1	MG592423.1	1	1	0	84536	1.209.O.	36	podo	1.039.O.	11	podo	FALSE	TRUE	1	0	1	phageSet248
MG592399.1	MG592424.1	1	1	0	53023	1.015.O.	36	podo	1.040.O.	17	auto	FALSE	FALSE	1	11	12	phageSet248
MG592418.1	MG592424.1	1	1	0	54801	1.034.O.	36	podo	1.040.O.	17	auto	FALSE	FALSE	1	11	12	phageSet248
MG592447.1	MG592424.1	1	1	0	54518	1.070.O.	36	podo	1.040.O.	17	auto	FALSE	FALSE	1	11	12	phageSet248
MG592453.1	MG592424.1	1	1	0	54478	1.077.O.	36	podo	1.040.O.	17	auto	FALSE	FALSE	1	11	12	phageSet248
MG592511.1	MG592424.1	1	1	0	54399	1.139.B.	36	podo	1.040.O.	17	auto	FALSE	FALSE	1	11	12	phageSet248
MG592579.1	MG592424.1	1	1	0	54049	1.209.O.	36	podo	1.040.O.	17	auto	FALSE	FALSE	1	11	12	phageSet248
MG592399.1	MG592425.1	1	1	0	92268	1.015.O.	36	podo	1.042.O.	14	myo	FALSE	FALSE	1	11	12	phageSet248
MG592418.1	MG592425.1	1	1	0	94046	1.034.O.	36	podo	1.042.O.	14	myo	FALSE	FALSE	1	11	12	phageSet248
MG592447.1	MG592425.1	1	1	0	93763	1.070.O.	36	podo	1.042.O.	14	myo	FALSE	FALSE	1	11	12	phageSet248
MG592453.1	MG592425.1	1	1	0	93723	1.077.O.	36	podo	1.042.O.	14	myo	FALSE	FALSE	1	11	12	phageSet248
MG592511.1	MG592425.1	1	1	0	93644	1.139.B.	36	podo	1.042.O.	14	myo	FALSE	FALSE	1	11	12	phageSet248
MG592579.1	MG592425.1	1	1	0	93294	1.209.O.	36	podo	1.042.O.	14	myo	FALSE	FALSE	1	11	12	phageSet248
MG592399.1	MG592426.1	1	1	0	52771	1.015.O.	36	podo	1.043.O.	17	auto	FALSE	FALSE	1	11	12	phageSet248
MG592418.1	MG592426.1	1	1	0	54549	1.034.O.	36	podo	1.043.O.	17	auto	FALSE	FALSE	1	11	12	phageSet248
MG592447.1	MG592426.1	1	1	0	54266	1.070.O.	36	podo	1.043.O.	17	auto	FALSE	FALSE	1	11	12	phageSet248
MG592453.1	MG592426.1	1	1	0	54226	1.077.O.	36	podo	1.043.O.	17	auto	FALSE	FALSE	1	11	12	phageSet248
MG592511.1	MG592426.1	1	1	0	54147	1.139.B.	36	podo	1.043.O.	17	auto	FALSE	FALSE	1	11	12	phageSet248
MG592579.1	MG592426.1	1	1	0	53797	1.209.O.	36	podo	1.043.O.	17	auto	FALSE	FALSE	1	11	12	phageSet248
MG592399.1	MG592427.1	1	1	0	52771	1.015.O.	36	podo	1.044.O.	17	auto	FALSE	FALSE	1	11	12	phageSet248
MG592418.1	MG592427.1	1	1	0	54549	1.034.O.	36	podo	1.044.O.	17	auto	FALSE	FALSE	1	11	12	phageSet248
MG592447.1	MG592427.1	1	1	0	54266	1.070.O.	36	podo	1.044.O.	17	auto	FALSE	FALSE	1	11	12	phageSet248
MG592453.1	MG592427.1	1	1	0	54226	1.077.O.	36	podo	1.044.O.	17	auto	FALSE	FALSE	1	11	12	phageSet248
MG592511.1	MG592427.1	1	1	0	54147	1.139.B.	36	podo	1.044.O.	17	auto	FALSE	FALSE	1	11	12	phageSet248
MG592579.1	MG592427.1	1	1	0	53797	1.209.O.	36	podo	1.044.O.	17	auto	FALSE	FALSE	1	11	12	phageSet248
MG592399.1	MG592428.1	1	1	0	104967	1.015.O.	36	podo	1.046.O.	48	sipho	FALSE	FALSE	1	11	12	phageSet248
MG592418.1	MG592428.1	1	1	0	106745	1.034.O.	36	podo	1.046.O.	48	sipho	FALSE	FALSE	1	11	12	phageSet248
MG592447.1	MG592428.1	1	1	0	106462	1.070.O.	36	podo	1.046.O.	48	sipho	FALSE	FALSE	1	11	12	phageSet248
MG592453.1	MG592428.1	1	1	0	106422	1.077.O.	36	podo	1.046.O.	48	sipho	FALSE	FALSE	1	11	12	phageSet248
MG592511.1	MG592428.1	1	1	0	106343	1.139.B.	36	podo	1.046.O.	48	sipho	FALSE	FALSE	1	11	12	phageSet248
MG592579.1	MG592428.1	1	1	0	105993	1.209.O.	36	podo	1.046.O.	48	sipho	FALSE	FALSE	1	11	12	phageSet248
MG592399.1	MG592429.1	1	1	0	88644	1.015.O.	36	podo	1.047.O.	29	sipho	FALSE	FALSE	1	11	12	phageSet248
MG592418.1	MG592429.1	1	1	0	90422	1.034.O.	36	podo	1.047.O.	29	sipho	FALSE	FALSE	1	11	12	phageSet248
MG592447.1	MG592429.1	1	1	0	90139	1.070.O.	36	podo	1.047.O.	29	sipho	FALSE	FALSE	1	11	12	phageSet248
MG592453.1	MG592429.1	1	1	0	90099	1.077.O.	36	podo	1.047.O.	29	sipho	FALSE	FALSE	1	11	12	phageSet248
MG592511.1	MG592429.1	1	1	0	90020	1.139.B.	36	podo	1.047.O.	29	sipho	FALSE	FALSE	1	11	12	phageSet248
MG592579.1	MG592429.1	1	1	0	89670	1.209.O.	36	podo	1.047.O.	29	sipho	FALSE	FALSE	1	11	12	phageSet248
MG592399.1	MG592430.1	1	1	0	52946	1.015.O.	36	podo	1.048.O.	17	auto	FALSE	FALSE	1	11	12	phageSet248
MG592418.1	MG592430.1	1	1	0	54724	1.034.O.	36	podo	1.048.O.	17	auto	FALSE	FALSE	1	11	12	phageSet248
MG592447.1	MG592430.1	1	1	0	54441	1.070.O.	36	podo	1.048.O.	17	auto	FALSE	FALSE	1	11	12	phageSet248
MG592453.1	MG592430.1	1	1	0	54401	1.077.O.	36	podo	1.048.O.	17	auto	FALSE	FALSE	1	11	12	phageSet248
MG592511.1	MG592430.1	1	1	0	54322	1.139.B.	36	podo	1.048.O.	17	auto	FALSE	FALSE	1	11	12	phageSet248
MG592579.1	MG592430.1	1	1	0	53972	1.209.O.	36	podo	1.048.O.	17	auto	FALSE	FALSE	1	11	12	phageSet248
MG592399.1	MG592431.1	1	1	0	87446	1.015.O.	36	podo	1.049.O.	10	sipho	FALSE	FALSE	1	11	12	phageSet248
MG592418.1	MG592431.1	1	1	0	89224	1.034.O.	36	podo	1.049.O.	10	sipho	FALSE	FALSE	1	11	12	phageSet248
MG592447.1	MG592431.1	1	1	0	88941	1.070.O.	36	podo	1.049.O.	10	sipho	FALSE	FALSE	1	11	12	phageSet248
MG592453.1	MG592431.1	1	1	0	88901	1.077.O.	36	podo	1.049.O.	10	sipho	FALSE	FALSE	1	11	12	phageSet248
MG592511.1	MG592431.1	1	1	0	88822	1.139.B.	36	podo	1.049.O.	10	sipho	FALSE	FALSE	1	11	12	phageSet248
MG592579.1	MG592431.1	1	1	0	88472	1.209.O.	36	podo	1.049.O.	10	sipho	FALSE	FALSE	1	11	12	phageSet248
MG592399.1	MG592432.1	1	1	0	87748	1.015.O.	36	podo	1.050.O.	10	sipho	FALSE	FALSE	1	11	12	phageSet248
MG592418.1	MG592432.1	1	1	0	89526	1.034.O.	36	podo	1.050.O.	10	sipho	FALSE	FALSE	1	11	12	phageSet248
MG592447.1	MG592432.1	1	1	0	89243	1.070.O.	36	podo	1.050.O.	10	sipho	FALSE	FALSE	1	11	12	phageSet248
MG592453.1	MG592432.1	1	1	0	89203	1.077.O.	36	podo	1.050.O.	10	sipho	FALSE	FALSE	1	11	12	phageSet248
MG592511.1	MG592432.1	1	1	0	89124	1.139.B.	36	podo	1.050.O.	10	sipho	FALSE	FALSE	1	11	12	phageSet248
MG592579.1	MG592432.1	1	1	0	88774	1.209.O.	36	podo	1.050.O.	10	sipho	FALSE	FALSE	1	11	12	phageSet248
MG592399.1	MG592433.1	1	1	0	85418	1.015.O.	36	podo	1.052.A.	21	myo	FALSE	FALSE	1	11	12	phageSet248
MG592418.1	MG592433.1	1	1	0	87196	1.034.O.	36	podo	1.052.A.	21	myo	FALSE	FALSE	1	11	12	phageSet248
MG592447.1	MG592433.1	1	1	0	86913	1.070.O.	36	podo	1.052.A.	21	myo	FALSE	FALSE	1	11	12	phageSet248
MG592453.1	MG592433.1	1	1	0	86873	1.077.O.	36	podo	1.052.A.	21	myo	FALSE	FALSE	1	11	12	phageSet248
MG592511.1	MG592433.1	1	1	0	86794	1.139.B.	36	podo	1.052.A.	21	myo	FALSE	FALSE	1	11	12	phageSet248
MG592579.1	MG592433.1	1	1	0	86444	1.209.O.	36	podo	1.052.A.	21	myo	FALSE	FALSE	1	11	12	phageSet248
MG592399.1	MG592434.1	1	1	0	84227	1.015.O.	36	podo	1.054.O.	14	myo	FALSE	FALSE	1	11	12	phageSet248
MG592418.1	MG592434.1	1	1	0	86005	1.034.O.	36	podo	1.054.O.	14	myo	FALSE	FALSE	1	11	12	phageSet248
MG592447.1	MG592434.1	1	1	0	85722	1.070.O.	36	podo	1.054.O.	14	myo	FALSE	FALSE	1	11	12	phageSet248
MG592453.1	MG592434.1	1	1	0	85682	1.077.O.	36	podo	1.054.O.	14	myo	FALSE	FALSE	1	11	12	phageSet248
MG592511.1	MG592434.1	1	1	0	85603	1.139.B.	36	podo	1.054.O.	14	myo	FALSE	FALSE	1	11	12	phageSet248
MG592579.1	MG592434.1	1	1	0	85253	1.209.O.	36	podo	1.054.O.	14	myo	FALSE	FALSE	1	11	12	phageSet248
MG592399.1	MG592435.1	1	1	0	89703	1.015.O.	36	podo	1.055.O.	10	sipho	FALSE	FALSE	1	11	12	phageSet248
MG592418.1	MG592435.1	1	1	0	91481	1.034.O.	36	podo	1.055.O.	10	sipho	FALSE	FALSE	1	11	12	phageSet248
MG592447.1	MG592435.1	1	1	0	91198	1.070.O.	36	podo	1.055.O.	10	sipho	FALSE	FALSE	1	11	12	phageSet248
MG592453.1	MG592435.1	1	1	0	91158	1.077.O.	36	podo	1.055.O.	10	sipho	FALSE	FALSE	1	11	12	phageSet248
MG592511.1	MG592435.1	1	1	0	91079	1.139.B.	36	podo	1.055.O.	10	sipho	FALSE	FALSE	1	11	12	phageSet248
MG592579.1	MG592435.1	1	1	0	90729	1.209.O.	36	podo	1.055.O.	10	sipho	FALSE	FALSE	1	11	12	phageSet248
MG592399.1	MG592436.1	1	1	0	89580	1.015.O.	36	podo	1.056.O.	8	sipho	FALSE	FALSE	1	11	12	phageSet248
MG592418.1	MG592436.1	1	1	0	91358	1.034.O.	36	podo	1.056.O.	8	sipho	FALSE	FALSE	1	11	12	phageSet248
MG592447.1	MG592436.1	1	1	0	91075	1.070.O.	36	podo	1.056.O.	8	sipho	FALSE	FALSE	1	11	12	phageSet248
MG592453.1	MG592436.1	1	1	0	91035	1.077.O.	36	podo	1.056.O.	8	sipho	FALSE	FALSE	1	11	12	phageSet248
MG592511.1	MG592436.1	1	1	0	90956	1.139.B.	36	podo	1.056.O.	8	sipho	FALSE	FALSE	1	11	12	phageSet248
MG592579.1	MG592436.1	1	1	0	90606	1.209.O.	36	podo	1.056.O.	8	sipho	FALSE	FALSE	1	11	12	phageSet248
MG592399.1	MG592437.1	1	1	0	52772	1.015.O.	36	podo	1.057.O.	17	auto	FALSE	FALSE	1	11	12	phageSet248
MG592418.1	MG592437.1	1	1	0	54550	1.034.O.	36	podo	1.057.O.	17	auto	FALSE	FALSE	1	11	12	phageSet248
MG592447.1	MG592437.1	1	1	0	54267	1.070.O.	36	podo	1.057.O.	17	auto	FALSE	FALSE	1	11	12	phageSet248
MG592453.1	MG592437.1	1	1	0	54227	1.077.O.	36	podo	1.057.O.	17	auto	FALSE	FALSE	1	11	12	phageSet248
MG592511.1	MG592437.1	1	1	0	54148	1.139.B.	36	podo	1.057.O.	17	auto	FALSE	FALSE	1	11	12	phageSet248
MG592579.1	MG592437.1	1	1	0	53798	1.209.O.	36	podo	1.057.O.	17	auto	FALSE	FALSE	1	11	12	phageSet248
MG592399.1	MG592438.1	1	1	0	83643	1.015.O.	36	podo	1.060.A.	29	sipho	FALSE	FALSE	1	11	12	phageSet248
MG592418.1	MG592438.1	1	1	0	85421	1.034.O.	36	podo	1.060.A.	29	sipho	FALSE	FALSE	1	11	12	phageSet248
MG592447.1	MG592438.1	1	1	0	85138	1.070.O.	36	podo	1.060.A.	29	sipho	FALSE	FALSE	1	11	12	phageSet248
MG592453.1	MG592438.1	1	1	0	85098	1.077.O.	36	podo	1.060.A.	29	sipho	FALSE	FALSE	1	11	12	phageSet248
MG592511.1	MG592438.1	1	1	0	85019	1.139.B.	36	podo	1.060.A.	29	sipho	FALSE	FALSE	1	11	12	phageSet248
MG592579.1	MG592438.1	1	1	0	84669	1.209.O.	36	podo	1.060.A.	29	sipho	FALSE	FALSE	1	11	12	phageSet248
MG592399.1	MG592439.1	1	1	0	84202	1.015.O.	36	podo	1.061.O.	11	podo	FALSE	TRUE	1	0	1	phageSet248
MG592418.1	MG592439.1	1	1	0	85980	1.034.O.	36	podo	1.061.O.	11	podo	FALSE	TRUE	1	0	1	phageSet248
MG592447.1	MG592439.1	1	1	0	85697	1.070.O.	36	podo	1.061.O.	11	podo	FALSE	TRUE	1	0	1	phageSet248
MG592453.1	MG592439.1	1	1	0	85657	1.077.O.	36	podo	1.061.O.	11	podo	FALSE	TRUE	1	0	1	phageSet248
MG592511.1	MG592439.1	1	1	0	85578	1.139.B.	36	podo	1.061.O.	11	podo	FALSE	TRUE	1	0	1	phageSet248
MG592579.1	MG592439.1	1	1	0	85228	1.209.O.	36	podo	1.061.O.	11	podo	FALSE	TRUE	1	0	1	phageSet248
MG592399.1	MG592440.1	1	1	0	53048	1.015.O.	36	podo	1.062.O.	17	auto	FALSE	FALSE	1	11	12	phageSet248
MG592418.1	MG592440.1	1	1	0	54826	1.034.O.	36	podo	1.062.O.	17	auto	FALSE	FALSE	1	11	12	phageSet248
MG592447.1	MG592440.1	1	1	0	54543	1.070.O.	36	podo	1.062.O.	17	auto	FALSE	FALSE	1	11	12	phageSet248
MG592453.1	MG592440.1	1	1	0	54503	1.077.O.	36	podo	1.062.O.	17	auto	FALSE	FALSE	1	11	12	phageSet248
MG592511.1	MG592440.1	1	1	0	54424	1.139.B.	36	podo	1.062.O.	17	auto	FALSE	FALSE	1	11	12	phageSet248
MG592579.1	MG592440.1	1	1	0	54074	1.209.O.	36	podo	1.062.O.	17	auto	FALSE	FALSE	1	11	12	phageSet248
MG592399.1	MG592441.1	1	1	0	171179	1.015.O.	36	podo	1.063.O.	23	myo	FALSE	FALSE	1	11	12	phageSet248
MG592418.1	MG592441.1	1	1	0	172957	1.034.O.	36	podo	1.063.O.	23	myo	FALSE	FALSE	1	11	12	phageSet248
MG592447.1	MG592441.1	1	1	0	172674	1.070.O.	36	podo	1.063.O.	23	myo	FALSE	FALSE	1	11	12	phageSet248
MG592453.1	MG592441.1	1	1	0	172634	1.077.O.	36	podo	1.063.O.	23	myo	FALSE	FALSE	1	11	12	phageSet248
MG592511.1	MG592441.1	1	1	0	172555	1.139.B.	36	podo	1.063.O.	23	myo	FALSE	FALSE	1	11	12	phageSet248
MG592579.1	MG592441.1	1	1	0	172205	1.209.O.	36	podo	1.063.O.	23	myo	FALSE	FALSE	1	11	12	phageSet248
MG592399.1	MG592442.1	1	1	0	79122	1.015.O.	36	podo	1.064.O.	45	sipho	FALSE	FALSE	1	11	12	phageSet248
MG592418.1	MG592442.1	1	1	0	80900	1.034.O.	36	podo	1.064.O.	45	sipho	FALSE	FALSE	1	11	12	phageSet248
MG592447.1	MG592442.1	1	1	0	80617	1.070.O.	36	podo	1.064.O.	45	sipho	FALSE	FALSE	1	11	12	phageSet248
MG592453.1	MG592442.1	1	1	0	80577	1.077.O.	36	podo	1.064.O.	45	sipho	FALSE	FALSE	1	11	12	phageSet248
MG592511.1	MG592442.1	1	1	0	80498	1.139.B.	36	podo	1.064.O.	45	sipho	FALSE	FALSE	1	11	12	phageSet248
MG592579.1	MG592442.1	1	1	0	80148	1.209.O.	36	podo	1.064.O.	45	sipho	FALSE	FALSE	1	11	12	phageSet248
MG592399.1	MG592443.1	1	1	0	89579	1.015.O.	36	podo	1.066.O.	8	sipho	FALSE	FALSE	1	11	12	phageSet248
MG592418.1	MG592443.1	1	1	0	91357	1.034.O.	36	podo	1.066.O.	8	sipho	FALSE	FALSE	1	11	12	phageSet248
MG592447.1	MG592443.1	1	1	0	91074	1.070.O.	36	podo	1.066.O.	8	sipho	FALSE	FALSE	1	11	12	phageSet248
MG592453.1	MG592443.1	1	1	0	91034	1.077.O.	36	podo	1.066.O.	8	sipho	FALSE	FALSE	1	11	12	phageSet248
MG592511.1	MG592443.1	1	1	0	90955	1.139.B.	36	podo	1.066.O.	8	sipho	FALSE	FALSE	1	11	12	phageSet248
MG592579.1	MG592443.1	1	1	0	90605	1.209.O.	36	podo	1.066.O.	8	sipho	FALSE	FALSE	1	11	12	phageSet248
MG592399.1	MG592444.1	1	1	0	83493	1.015.O.	36	podo	1.067.O.	11	podo	FALSE	TRUE	1	0	1	phageSet248
MG592418.1	MG592444.1	1	1	0	85271	1.034.O.	36	podo	1.067.O.	11	podo	FALSE	TRUE	1	0	1	phageSet248
MG592447.1	MG592444.1	1	1	0	84988	1.070.O.	36	podo	1.067.O.	11	podo	FALSE	TRUE	1	0	1	phageSet248
MG592453.1	MG592444.1	1	1	0	84948	1.077.O.	36	podo	1.067.O.	11	podo	FALSE	TRUE	1	0	1	phageSet248
MG592511.1	MG592444.1	1	1	0	84869	1.139.B.	36	podo	1.067.O.	11	podo	FALSE	TRUE	1	0	1	phageSet248
MG592579.1	MG592444.1	1	1	0	84519	1.209.O.	36	podo	1.067.O.	11	podo	FALSE	TRUE	1	0	1	phageSet248
MG592399.1	MG592445.1	1	1	0	89571	1.015.O.	36	podo	1.068.O.	8	sipho	FALSE	FALSE	1	11	12	phageSet248
MG592418.1	MG592445.1	1	1	0	91349	1.034.O.	36	podo	1.068.O.	8	sipho	FALSE	FALSE	1	11	12	phageSet248
MG592447.1	MG592445.1	1	1	0	91066	1.070.O.	36	podo	1.068.O.	8	sipho	FALSE	FALSE	1	11	12	phageSet248
MG592453.1	MG592445.1	1	1	0	91026	1.077.O.	36	podo	1.068.O.	8	sipho	FALSE	FALSE	1	11	12	phageSet248
MG592511.1	MG592445.1	1	1	0	90947	1.139.B.	36	podo	1.068.O.	8	sipho	FALSE	FALSE	1	11	12	phageSet248
MG592579.1	MG592445.1	1	1	0	90597	1.209.O.	36	podo	1.068.O.	8	sipho	FALSE	FALSE	1	11	12	phageSet248
MG592399.1	MG592446.1	1	1	0	53048	1.015.O.	36	podo	1.069.O.	17	auto	FALSE	FALSE	1	11	12	phageSet248
MG592418.1	MG592446.1	1	1	0	54826	1.034.O.	36	podo	1.069.O.	17	auto	FALSE	FALSE	1	11	12	phageSet248
MG592447.1	MG592446.1	1	1	0	54543	1.070.O.	36	podo	1.069.O.	17	auto	FALSE	FALSE	1	11	12	phageSet248
MG592453.1	MG592446.1	1	1	0	54503	1.077.O.	36	podo	1.069.O.	17	auto	FALSE	FALSE	1	11	12	phageSet248
MG592511.1	MG592446.1	1	1	0	54424	1.139.B.	36	podo	1.069.O.	17	auto	FALSE	FALSE	1	11	12	phageSet248
MG592579.1	MG592446.1	1	1	0	54074	1.209.O.	36	podo	1.069.O.	17	auto	FALSE	FALSE	1	11	12	phageSet248
MG592399.1	MG592447.1	1	1	0	86619	1.015.O.	36	podo	1.070.O.	36	podo	TRUE	TRUE	0	0	0	phageSet248
MG592418.1	MG592447.1	1	1	0	88397	1.034.O.	36	podo	1.070.O.	36	podo	TRUE	TRUE	0	0	0	phageSet248
MG592511.1	MG592447.1	1	1	0	87995	1.139.B.	36	podo	1.070.O.	36	podo	TRUE	TRUE	0	0	0	phageSet248
MG592579.1	MG592447.1	1	1	0	87645	1.209.O.	36	podo	1.070.O.	36	podo	TRUE	TRUE	0	0	0	phageSet248
MG592399.1	MG592448.1	1	1	0	90652	1.015.O.	36	podo	1.071.A.	14	myo	FALSE	FALSE	1	11	12	phageSet248
MG592418.1	MG592448.1	1	1	0	92430	1.034.O.	36	podo	1.071.A.	14	myo	FALSE	FALSE	1	11	12	phageSet248
MG592447.1	MG592448.1	1	1	0	92147	1.070.O.	36	podo	1.071.A.	14	myo	FALSE	FALSE	1	11	12	phageSet248
MG592453.1	MG592448.1	1	1	0	92107	1.077.O.	36	podo	1.071.A.	14	myo	FALSE	FALSE	1	11	12	phageSet248
MG592511.1	MG592448.1	1	1	0	92028	1.139.B.	36	podo	1.071.A.	14	myo	FALSE	FALSE	1	11	12	phageSet248
MG592579.1	MG592448.1	1	1	0	91678	1.209.O.	36	podo	1.071.A.	14	myo	FALSE	FALSE	1	11	12	phageSet248
MG592399.1	MG592449.1	1	1	0	86314	1.015.O.	36	podo	1.072.O.	8	sipho	FALSE	FALSE	1	11	12	phageSet248
MG592418.1	MG592449.1	1	1	0	88092	1.034.O.	36	podo	1.072.O.	8	sipho	FALSE	FALSE	1	11	12	phageSet248
MG592447.1	MG592449.1	1	1	0	87809	1.070.O.	36	podo	1.072.O.	8	sipho	FALSE	FALSE	1	11	12	phageSet248
MG592453.1	MG592449.1	1	1	0	87769	1.077.O.	36	podo	1.072.O.	8	sipho	FALSE	FALSE	1	11	12	phageSet248
MG592511.1	MG592449.1	1	1	0	87690	1.139.B.	36	podo	1.072.O.	8	sipho	FALSE	FALSE	1	11	12	phageSet248
MG592579.1	MG592449.1	1	1	0	87340	1.209.O.	36	podo	1.072.O.	8	sipho	FALSE	FALSE	1	11	12	phageSet248
MG592399.1	MG592450.1	1	1	0	79453	1.015.O.	36	podo	1.074.O.	45	sipho	FALSE	FALSE	1	11	12	phageSet248
MG592418.1	MG592450.1	1	1	0	81231	1.034.O.	36	podo	1.074.O.	45	sipho	FALSE	FALSE	1	11	12	phageSet248
MG592447.1	MG592450.1	1	1	0	80948	1.070.O.	36	podo	1.074.O.	45	sipho	FALSE	FALSE	1	11	12	phageSet248
MG592453.1	MG592450.1	1	1	0	80908	1.077.O.	36	podo	1.074.O.	45	sipho	FALSE	FALSE	1	11	12	phageSet248
MG592511.1	MG592450.1	1	1	0	80829	1.139.B.	36	podo	1.074.O.	45	sipho	FALSE	FALSE	1	11	12	phageSet248
MG592579.1	MG592450.1	1	1	0	80479	1.209.O.	36	podo	1.074.O.	45	sipho	FALSE	FALSE	1	11	12	phageSet248
MG592399.1	MG592451.1	1	1	0	93815	1.015.O.	36	podo	1.075.O.	43	myo	FALSE	FALSE	1	11	12	phageSet248
MG592418.1	MG592451.1	1	1	0	95593	1.034.O.	36	podo	1.075.O.	43	myo	FALSE	FALSE	1	11	12	phageSet248
MG592447.1	MG592451.1	1	1	0	95310	1.070.O.	36	podo	1.075.O.	43	myo	FALSE	FALSE	1	11	12	phageSet248
MG592453.1	MG592451.1	1	1	0	95270	1.077.O.	36	podo	1.075.O.	43	myo	FALSE	FALSE	1	11	12	phageSet248
MG592511.1	MG592451.1	1	1	0	95191	1.139.B.	36	podo	1.075.O.	43	myo	FALSE	FALSE	1	11	12	phageSet248
MG592579.1	MG592451.1	1	1	0	94841	1.209.O.	36	podo	1.075.O.	43	myo	FALSE	FALSE	1	11	12	phageSet248
MG592399.1	MG592452.1	1	1	0	90452	1.015.O.	36	podo	1.076.O.	37	sipho	FALSE	FALSE	1	11	12	phageSet248
MG592418.1	MG592452.1	1	1	0	92230	1.034.O.	36	podo	1.076.O.	37	sipho	FALSE	FALSE	1	11	12	phageSet248
MG592447.1	MG592452.1	1	1	0	91947	1.070.O.	36	podo	1.076.O.	37	sipho	FALSE	FALSE	1	11	12	phageSet248
MG592453.1	MG592452.1	1	1	0	91907	1.077.O.	36	podo	1.076.O.	37	sipho	FALSE	FALSE	1	11	12	phageSet248
MG592511.1	MG592452.1	1	1	0	91828	1.139.B.	36	podo	1.076.O.	37	sipho	FALSE	FALSE	1	11	12	phageSet248
MG592579.1	MG592452.1	1	1	0	91478	1.209.O.	36	podo	1.076.O.	37	sipho	FALSE	FALSE	1	11	12	phageSet248
MG592399.1	MG592453.1	1	1	0	86579	1.015.O.	36	podo	1.077.O.	36	podo	TRUE	TRUE	0	0	0	phageSet248
MG592418.1	MG592453.1	1	1	0	88357	1.034.O.	36	podo	1.077.O.	36	podo	TRUE	TRUE	0	0	0	phageSet248
MG592511.1	MG592453.1	1	1	0	87955	1.139.B.	36	podo	1.077.O.	36	podo	TRUE	TRUE	0	0	0	phageSet248
MG592579.1	MG592453.1	1	1	0	87605	1.209.O.	36	podo	1.077.O.	36	podo	TRUE	TRUE	0	0	0	phageSet248
MG592399.1	MG592454.1	1	1	0	84910	1.015.O.	36	podo	1.079.O.	11	podo	FALSE	TRUE	1	0	1	phageSet248
MG592418.1	MG592454.1	1	1	0	86688	1.034.O.	36	podo	1.079.O.	11	podo	FALSE	TRUE	1	0	1	phageSet248
MG592447.1	MG592454.1	1	1	0	86405	1.070.O.	36	podo	1.079.O.	11	podo	FALSE	TRUE	1	0	1	phageSet248
MG592453.1	MG592454.1	1	1	0	86365	1.077.O.	36	podo	1.079.O.	11	podo	FALSE	TRUE	1	0	1	phageSet248
MG592511.1	MG592454.1	1	1	0	86286	1.139.B.	36	podo	1.079.O.	11	podo	FALSE	TRUE	1	0	1	phageSet248
MG592579.1	MG592454.1	1	1	0	85936	1.209.O.	36	podo	1.079.O.	11	podo	FALSE	TRUE	1	0	1	phageSet248
MG592399.1	MG592455.1	1	1	0	52545	1.015.O.	36	podo	1.080.O.	17	auto	FALSE	FALSE	1	11	12	phageSet248
MG592418.1	MG592455.1	1	1	0	54323	1.034.O.	36	podo	1.080.O.	17	auto	FALSE	FALSE	1	11	12	phageSet248
MG592447.1	MG592455.1	1	1	0	54040	1.070.O.	36	podo	1.080.O.	17	auto	FALSE	FALSE	1	11	12	phageSet248
MG592453.1	MG592455.1	1	1	0	54000	1.077.O.	36	podo	1.080.O.	17	auto	FALSE	FALSE	1	11	12	phageSet248
MG592511.1	MG592455.1	1	1	0	53921	1.139.B.	36	podo	1.080.O.	17	auto	FALSE	FALSE	1	11	12	phageSet248
MG592579.1	MG592455.1	1	1	0	53571	1.209.O.	36	podo	1.080.O.	17	auto	FALSE	FALSE	1	11	12	phageSet248
MG592399.1	MG592456.1	1	1	0	281374	1.015.O.	36	podo	1.081.O.	9	myo	FALSE	FALSE	1	11	12	phageSet248
MG592418.1	MG592456.1	1	1	0	283152	1.034.O.	36	podo	1.081.O.	9	myo	FALSE	FALSE	1	11	12	phageSet248
MG592447.1	MG592456.1	1	1	0	282869	1.070.O.	36	podo	1.081.O.	9	myo	FALSE	FALSE	1	11	12	phageSet248
MG592453.1	MG592456.1	1	1	0	282829	1.077.O.	36	podo	1.081.O.	9	myo	FALSE	FALSE	1	11	12	phageSet248
MG592511.1	MG592456.1	1	1	0	282750	1.139.B.	36	podo	1.081.O.	9	myo	FALSE	FALSE	1	11	12	phageSet248
MG592579.1	MG592456.1	1	1	0	282400	1.209.O.	36	podo	1.081.O.	9	myo	FALSE	FALSE	1	11	12	phageSet248
MG592399.1	MG592457.1	1	1	0	78320	1.015.O.	36	podo	1.082.O.	45	sipho	FALSE	FALSE	1	11	12	phageSet248
MG592418.1	MG592457.1	1	1	0	80098	1.034.O.	36	podo	1.082.O.	45	sipho	FALSE	FALSE	1	11	12	phageSet248
MG592447.1	MG592457.1	1	1	0	79815	1.070.O.	36	podo	1.082.O.	45	sipho	FALSE	FALSE	1	11	12	phageSet248
MG592453.1	MG592457.1	1	1	0	79775	1.077.O.	36	podo	1.082.O.	45	sipho	FALSE	FALSE	1	11	12	phageSet248
MG592511.1	MG592457.1	1	1	0	79696	1.139.B.	36	podo	1.082.O.	45	sipho	FALSE	FALSE	1	11	12	phageSet248
MG592579.1	MG592457.1	1	1	0	79346	1.209.O.	36	podo	1.082.O.	45	sipho	FALSE	FALSE	1	11	12	phageSet248
MG592399.1	MG592458.1	1	1	0	87549	1.015.O.	36	podo	1.083.O.	10	sipho	FALSE	FALSE	1	11	12	phageSet248
MG592418.1	MG592458.1	1	1	0	89327	1.034.O.	36	podo	1.083.O.	10	sipho	FALSE	FALSE	1	11	12	phageSet248
MG592447.1	MG592458.1	1	1	0	89044	1.070.O.	36	podo	1.083.O.	10	sipho	FALSE	FALSE	1	11	12	phageSet248
MG592453.1	MG592458.1	1	1	0	89004	1.077.O.	36	podo	1.083.O.	10	sipho	FALSE	FALSE	1	11	12	phageSet248
MG592511.1	MG592458.1	1	1	0	88925	1.139.B.	36	podo	1.083.O.	10	sipho	FALSE	FALSE	1	11	12	phageSet248
MG592579.1	MG592458.1	1	1	0	88575	1.209.O.	36	podo	1.083.O.	10	sipho	FALSE	FALSE	1	11	12	phageSet248
MG592399.1	MG592459.1	1	1	0	184442	1.015.O.	36	podo	1.084.O.	12	myo	FALSE	FALSE	1	11	12	phageSet248
MG592418.1	MG592459.1	1	1	0	186220	1.034.O.	36	podo	1.084.O.	12	myo	FALSE	FALSE	1	11	12	phageSet248
MG592447.1	MG592459.1	1	1	0	185937	1.070.O.	36	podo	1.084.O.	12	myo	FALSE	FALSE	1	11	12	phageSet248
MG592453.1	MG592459.1	1	1	0	185897	1.077.O.	36	podo	1.084.O.	12	myo	FALSE	FALSE	1	11	12	phageSet248
MG592511.1	MG592459.1	1	1	0	185818	1.139.B.	36	podo	1.084.O.	12	myo	FALSE	FALSE	1	11	12	phageSet248
MG592579.1	MG592459.1	1	1	0	185468	1.209.O.	36	podo	1.084.O.	12	myo	FALSE	FALSE	1	11	12	phageSet248
MG592399.1	MG592460.1	1	1	0	80358	1.015.O.	36	podo	1.085.O.	45	sipho	FALSE	FALSE	1	11	12	phageSet248
MG592418.1	MG592460.1	1	1	0	82136	1.034.O.	36	podo	1.085.O.	45	sipho	FALSE	FALSE	1	11	12	phageSet248
MG592447.1	MG592460.1	1	1	0	81853	1.070.O.	36	podo	1.085.O.	45	sipho	FALSE	FALSE	1	11	12	phageSet248
MG592453.1	MG592460.1	1	1	0	81813	1.077.O.	36	podo	1.085.O.	45	sipho	FALSE	FALSE	1	11	12	phageSet248
MG592511.1	MG592460.1	1	1	0	81734	1.139.B.	36	podo	1.085.O.	45	sipho	FALSE	FALSE	1	11	12	phageSet248
MG592579.1	MG592460.1	1	1	0	81384	1.209.O.	36	podo	1.085.O.	45	sipho	FALSE	FALSE	1	11	12	phageSet248
MG592399.1	MG592461.1	1	1	0	93373	1.015.O.	36	podo	1.086.O.	43	myo	FALSE	FALSE	1	11	12	phageSet248
MG592418.1	MG592461.1	1	1	0	95151	1.034.O.	36	podo	1.086.O.	43	myo	FALSE	FALSE	1	11	12	phageSet248
MG592447.1	MG592461.1	1	1	0	94868	1.070.O.	36	podo	1.086.O.	43	myo	FALSE	FALSE	1	11	12	phageSet248
MG592453.1	MG592461.1	1	1	0	94828	1.077.O.	36	podo	1.086.O.	43	myo	FALSE	FALSE	1	11	12	phageSet248
MG592511.1	MG592461.1	1	1	0	94749	1.139.B.	36	podo	1.086.O.	43	myo	FALSE	FALSE	1	11	12	phageSet248
MG592579.1	MG592461.1	1	1	0	94399	1.209.O.	36	podo	1.086.O.	43	myo	FALSE	FALSE	1	11	12	phageSet248
MG592399.1	MG592462.1	1	1	0	88209	1.015.O.	36	podo	1.087.A.	43	myo	FALSE	FALSE	1	11	12	phageSet248
MG592418.1	MG592462.1	1	1	0	89987	1.034.O.	36	podo	1.087.A.	43	myo	FALSE	FALSE	1	11	12	phageSet248
MG592447.1	MG592462.1	1	1	0	89704	1.070.O.	36	podo	1.087.A.	43	myo	FALSE	FALSE	1	11	12	phageSet248
MG592453.1	MG592462.1	1	1	0	89664	1.077.O.	36	podo	1.087.A.	43	myo	FALSE	FALSE	1	11	12	phageSet248
MG592511.1	MG592462.1	1	1	0	89585	1.139.B.	36	podo	1.087.A.	43	myo	FALSE	FALSE	1	11	12	phageSet248
MG592579.1	MG592462.1	1	1	0	89235	1.209.O.	36	podo	1.087.A.	43	myo	FALSE	FALSE	1	11	12	phageSet248
MG592399.1	MG592463.1	1	1	0	102923	1.015.O.	36	podo	1.088.O.	48	sipho	FALSE	FALSE	1	11	12	phageSet248
MG592418.1	MG592463.1	1	1	0	104701	1.034.O.	36	podo	1.088.O.	48	sipho	FALSE	FALSE	1	11	12	phageSet248
MG592447.1	MG592463.1	1	1	0	104418	1.070.O.	36	podo	1.088.O.	48	sipho	FALSE	FALSE	1	11	12	phageSet248
MG592453.1	MG592463.1	1	1	0	104378	1.077.O.	36	podo	1.088.O.	48	sipho	FALSE	FALSE	1	11	12	phageSet248
MG592511.1	MG592463.1	1	1	0	104299	1.139.B.	36	podo	1.088.O.	48	sipho	FALSE	FALSE	1	11	12	phageSet248
MG592579.1	MG592463.1	1	1	0	103949	1.209.O.	36	podo	1.088.O.	48	sipho	FALSE	FALSE	1	11	12	phageSet248
MG592399.1	MG592464.1	1	1	0	102389	1.015.O.	36	podo	1.089.O.	48	sipho	FALSE	FALSE	1	11	12	phageSet248
MG592418.1	MG592464.1	1	1	0	104167	1.034.O.	36	podo	1.089.O.	48	sipho	FALSE	FALSE	1	11	12	phageSet248
MG592447.1	MG592464.1	1	1	0	103884	1.070.O.	36	podo	1.089.O.	48	sipho	FALSE	FALSE	1	11	12	phageSet248
MG592453.1	MG592464.1	1	1	0	103844	1.077.O.	36	podo	1.089.O.	48	sipho	FALSE	FALSE	1	11	12	phageSet248
MG592511.1	MG592464.1	1	1	0	103765	1.139.B.	36	podo	1.089.O.	48	sipho	FALSE	FALSE	1	11	12	phageSet248
MG592579.1	MG592464.1	1	1	0	103415	1.209.O.	36	podo	1.089.O.	48	sipho	FALSE	FALSE	1	11	12	phageSet248
MG592399.1	MG592465.1	1	1	0	84395	1.015.O.	36	podo	1.090.B.	11	podo	FALSE	TRUE	1	0	1	phageSet248
MG592418.1	MG592465.1	1	1	0	86173	1.034.O.	36	podo	1.090.B.	11	podo	FALSE	TRUE	1	0	1	phageSet248
MG592447.1	MG592465.1	1	1	0	85890	1.070.O.	36	podo	1.090.B.	11	podo	FALSE	TRUE	1	0	1	phageSet248
MG592453.1	MG592465.1	1	1	0	85850	1.077.O.	36	podo	1.090.B.	11	podo	FALSE	TRUE	1	0	1	phageSet248
MG592511.1	MG592465.1	1	1	0	85771	1.139.B.	36	podo	1.090.B.	11	podo	FALSE	TRUE	1	0	1	phageSet248
MG592579.1	MG592465.1	1	1	0	85421	1.209.O.	36	podo	1.090.B.	11	podo	FALSE	TRUE	1	0	1	phageSet248
MG592399.1	MG592466.1	1	1	0	85672	1.015.O.	36	podo	1.091.O.	11	podo	FALSE	TRUE	1	0	1	phageSet248
MG592418.1	MG592466.1	1	1	0	87450	1.034.O.	36	podo	1.091.O.	11	podo	FALSE	TRUE	1	0	1	phageSet248
MG592447.1	MG592466.1	1	1	0	87167	1.070.O.	36	podo	1.091.O.	11	podo	FALSE	TRUE	1	0	1	phageSet248
MG592453.1	MG592466.1	1	1	0	87127	1.077.O.	36	podo	1.091.O.	11	podo	FALSE	TRUE	1	0	1	phageSet248
MG592511.1	MG592466.1	1	1	0	87048	1.139.B.	36	podo	1.091.O.	11	podo	FALSE	TRUE	1	0	1	phageSet248
MG592579.1	MG592466.1	1	1	0	86698	1.209.O.	36	podo	1.091.O.	11	podo	FALSE	TRUE	1	0	1	phageSet248
MG592399.1	MG592467.1	1	1	0	93815	1.015.O.	36	podo	1.093.O.	43	myo	FALSE	FALSE	1	11	12	phageSet248
MG592418.1	MG592467.1	1	1	0	95593	1.034.O.	36	podo	1.093.O.	43	myo	FALSE	FALSE	1	11	12	phageSet248
MG592447.1	MG592467.1	1	1	0	95310	1.070.O.	36	podo	1.093.O.	43	myo	FALSE	FALSE	1	11	12	phageSet248
MG592453.1	MG592467.1	1	1	0	95270	1.077.O.	36	podo	1.093.O.	43	myo	FALSE	FALSE	1	11	12	phageSet248
MG592511.1	MG592467.1	1	1	0	95191	1.139.B.	36	podo	1.093.O.	43	myo	FALSE	FALSE	1	11	12	phageSet248
MG592579.1	MG592467.1	1	1	0	94841	1.209.O.	36	podo	1.093.O.	43	myo	FALSE	FALSE	1	11	12	phageSet248
MG592399.1	MG592468.1	1	1	0	93815	1.015.O.	36	podo	1.094.O.	43	myo	FALSE	FALSE	1	11	12	phageSet248
MG592418.1	MG592468.1	1	1	0	95593	1.034.O.	36	podo	1.094.O.	43	myo	FALSE	FALSE	1	11	12	phageSet248
MG592447.1	MG592468.1	1	1	0	95310	1.070.O.	36	podo	1.094.O.	43	myo	FALSE	FALSE	1	11	12	phageSet248
MG592453.1	MG592468.1	1	1	0	95270	1.077.O.	36	podo	1.094.O.	43	myo	FALSE	FALSE	1	11	12	phageSet248
MG592511.1	MG592468.1	1	1	0	95191	1.139.B.	36	podo	1.094.O.	43	myo	FALSE	FALSE	1	11	12	phageSet248
MG592579.1	MG592468.1	1	1	0	94841	1.209.O.	36	podo	1.094.O.	43	myo	FALSE	FALSE	1	11	12	phageSet248
MG592399.1	MG592469.1	1	1	0	52935	1.015.O.	36	podo	1.095.O.	17	auto	FALSE	FALSE	1	11	12	phageSet248
MG592418.1	MG592469.1	1	1	0	54713	1.034.O.	36	podo	1.095.O.	17	auto	FALSE	FALSE	1	11	12	phageSet248
MG592447.1	MG592469.1	1	1	0	54430	1.070.O.	36	podo	1.095.O.	17	auto	FALSE	FALSE	1	11	12	phageSet248
MG592453.1	MG592469.1	1	1	0	54390	1.077.O.	36	podo	1.095.O.	17	auto	FALSE	FALSE	1	11	12	phageSet248
MG592511.1	MG592469.1	1	1	0	54311	1.139.B.	36	podo	1.095.O.	17	auto	FALSE	FALSE	1	11	12	phageSet248
MG592579.1	MG592469.1	1	1	0	53961	1.209.O.	36	podo	1.095.O.	17	auto	FALSE	FALSE	1	11	12	phageSet248
MG592399.1	MG592470.1	1	1	0	119453	1.015.O.	36	podo	1.097.O.	20	podo	FALSE	TRUE	1	0	1	phageSet248
MG592418.1	MG592470.1	1	1	0	121231	1.034.O.	36	podo	1.097.O.	20	podo	FALSE	TRUE	1	0	1	phageSet248
MG592447.1	MG592470.1	1	1	0	120948	1.070.O.	36	podo	1.097.O.	20	podo	FALSE	TRUE	1	0	1	phageSet248
MG592453.1	MG592470.1	1	1	0	120908	1.077.O.	36	podo	1.097.O.	20	podo	FALSE	TRUE	1	0	1	phageSet248
MG592511.1	MG592470.1	1	1	0	120829	1.139.B.	36	podo	1.097.O.	20	podo	FALSE	TRUE	1	0	1	phageSet248
MG592579.1	MG592470.1	1	1	0	120479	1.209.O.	36	podo	1.097.O.	20	podo	FALSE	TRUE	1	0	1	phageSet248
MG592399.1	MG592471.1	1	1	0	102389	1.015.O.	36	podo	1.098.O.	48	sipho	FALSE	FALSE	1	11	12	phageSet248
MG592418.1	MG592471.1	1	1	0	104167	1.034.O.	36	podo	1.098.O.	48	sipho	FALSE	FALSE	1	11	12	phageSet248
MG592447.1	MG592471.1	1	1	0	103884	1.070.O.	36	podo	1.098.O.	48	sipho	FALSE	FALSE	1	11	12	phageSet248
MG592453.1	MG592471.1	1	1	0	103844	1.077.O.	36	podo	1.098.O.	48	sipho	FALSE	FALSE	1	11	12	phageSet248
MG592511.1	MG592471.1	1	1	0	103765	1.139.B.	36	podo	1.098.O.	48	sipho	FALSE	FALSE	1	11	12	phageSet248
MG592579.1	MG592471.1	1	1	0	103415	1.209.O.	36	podo	1.098.O.	48	sipho	FALSE	FALSE	1	11	12	phageSet248
MG592399.1	MG592472.1	1	1	0	93806	1.015.O.	36	podo	1.100.O.	43	myo	FALSE	FALSE	1	11	12	phageSet248
MG592418.1	MG592472.1	1	1	0	95584	1.034.O.	36	podo	1.100.O.	43	myo	FALSE	FALSE	1	11	12	phageSet248
MG592447.1	MG592472.1	1	1	0	95301	1.070.O.	36	podo	1.100.O.	43	myo	FALSE	FALSE	1	11	12	phageSet248
MG592453.1	MG592472.1	1	1	0	95261	1.077.O.	36	podo	1.100.O.	43	myo	FALSE	FALSE	1	11	12	phageSet248
MG592511.1	MG592472.1	1	1	0	95182	1.139.B.	36	podo	1.100.O.	43	myo	FALSE	FALSE	1	11	12	phageSet248
MG592579.1	MG592472.1	1	1	0	94832	1.209.O.	36	podo	1.100.O.	43	myo	FALSE	FALSE	1	11	12	phageSet248
MG592399.1	MG592473.1	1	1	0	172745	1.015.O.	36	podo	1.101.O.	12	myo	FALSE	FALSE	1	11	12	phageSet248
MG592418.1	MG592473.1	1	1	0	174523	1.034.O.	36	podo	1.101.O.	12	myo	FALSE	FALSE	1	11	12	phageSet248
MG592447.1	MG592473.1	1	1	0	174240	1.070.O.	36	podo	1.101.O.	12	myo	FALSE	FALSE	1	11	12	phageSet248
MG592453.1	MG592473.1	1	1	0	174200	1.077.O.	36	podo	1.101.O.	12	myo	FALSE	FALSE	1	11	12	phageSet248
MG592511.1	MG592473.1	1	1	0	174121	1.139.B.	36	podo	1.101.O.	12	myo	FALSE	FALSE	1	11	12	phageSet248
MG592579.1	MG592473.1	1	1	0	173771	1.209.O.	36	podo	1.101.O.	12	myo	FALSE	FALSE	1	11	12	phageSet248
MG592399.1	MG592474.1	1	1	0	52946	1.015.O.	36	podo	1.102.O.	17	auto	FALSE	FALSE	1	11	12	phageSet248
MG592418.1	MG592474.1	1	1	0	54724	1.034.O.	36	podo	1.102.O.	17	auto	FALSE	FALSE	1	11	12	phageSet248
MG592447.1	MG592474.1	1	1	0	54441	1.070.O.	36	podo	1.102.O.	17	auto	FALSE	FALSE	1	11	12	phageSet248
MG592453.1	MG592474.1	1	1	0	54401	1.077.O.	36	podo	1.102.O.	17	auto	FALSE	FALSE	1	11	12	phageSet248
MG592511.1	MG592474.1	1	1	0	54322	1.139.B.	36	podo	1.102.O.	17	auto	FALSE	FALSE	1	11	12	phageSet248
MG592579.1	MG592474.1	1	1	0	53972	1.209.O.	36	podo	1.102.O.	17	auto	FALSE	FALSE	1	11	12	phageSet248
MG592399.1	MG592475.1	1	1	0	104244	1.015.O.	36	podo	1.103.O.	48	sipho	FALSE	FALSE	1	11	12	phageSet248
MG592418.1	MG592475.1	1	1	0	106022	1.034.O.	36	podo	1.103.O.	48	sipho	FALSE	FALSE	1	11	12	phageSet248
MG592447.1	MG592475.1	1	1	0	105739	1.070.O.	36	podo	1.103.O.	48	sipho	FALSE	FALSE	1	11	12	phageSet248
MG592453.1	MG592475.1	1	1	0	105699	1.077.O.	36	podo	1.103.O.	48	sipho	FALSE	FALSE	1	11	12	phageSet248
MG592511.1	MG592475.1	1	1	0	105620	1.139.B.	36	podo	1.103.O.	48	sipho	FALSE	FALSE	1	11	12	phageSet248
MG592579.1	MG592475.1	1	1	0	105270	1.209.O.	36	podo	1.103.O.	48	sipho	FALSE	FALSE	1	11	12	phageSet248
MG592399.1	MG592476.1	1	1	0	103505	1.015.O.	36	podo	1.104.O.	48	sipho	FALSE	FALSE	1	11	12	phageSet248
MG592418.1	MG592476.1	1	1	0	105283	1.034.O.	36	podo	1.104.O.	48	sipho	FALSE	FALSE	1	11	12	phageSet248
MG592447.1	MG592476.1	1	1	0	105000	1.070.O.	36	podo	1.104.O.	48	sipho	FALSE	FALSE	1	11	12	phageSet248
MG592453.1	MG592476.1	1	1	0	104960	1.077.O.	36	podo	1.104.O.	48	sipho	FALSE	FALSE	1	11	12	phageSet248
MG592511.1	MG592476.1	1	1	0	104881	1.139.B.	36	podo	1.104.O.	48	sipho	FALSE	FALSE	1	11	12	phageSet248
MG592579.1	MG592476.1	1	1	0	104531	1.209.O.	36	podo	1.104.O.	48	sipho	FALSE	FALSE	1	11	12	phageSet248
MG592399.1	MG592477.1	1	1	0	91584	1.015.O.	36	podo	1.105.O.	30	myo	FALSE	FALSE	1	11	12	phageSet248
MG592418.1	MG592477.1	1	1	0	93362	1.034.O.	36	podo	1.105.O.	30	myo	FALSE	FALSE	1	11	12	phageSet248
MG592447.1	MG592477.1	1	1	0	93079	1.070.O.	36	podo	1.105.O.	30	myo	FALSE	FALSE	1	11	12	phageSet248
MG592453.1	MG592477.1	1	1	0	93039	1.077.O.	36	podo	1.105.O.	30	myo	FALSE	FALSE	1	11	12	phageSet248
MG592511.1	MG592477.1	1	1	0	92960	1.139.B.	36	podo	1.105.O.	30	myo	FALSE	FALSE	1	11	12	phageSet248
MG592579.1	MG592477.1	1	1	0	92610	1.209.O.	36	podo	1.105.O.	30	myo	FALSE	FALSE	1	11	12	phageSet248
MG592399.1	MG592478.1	1	1	0	89608	1.015.O.	36	podo	1.106.O.	30	myo	FALSE	FALSE	1	11	12	phageSet248
MG592418.1	MG592478.1	1	1	0	91386	1.034.O.	36	podo	1.106.O.	30	myo	FALSE	FALSE	1	11	12	phageSet248
MG592447.1	MG592478.1	1	1	0	91103	1.070.O.	36	podo	1.106.O.	30	myo	FALSE	FALSE	1	11	12	phageSet248
MG592453.1	MG592478.1	1	1	0	91063	1.077.O.	36	podo	1.106.O.	30	myo	FALSE	FALSE	1	11	12	phageSet248
MG592511.1	MG592478.1	1	1	0	90984	1.139.B.	36	podo	1.106.O.	30	myo	FALSE	FALSE	1	11	12	phageSet248
MG592579.1	MG592478.1	1	1	0	90634	1.209.O.	36	podo	1.106.O.	30	myo	FALSE	FALSE	1	11	12	phageSet248
MG592399.1	MG592480.1	1	1	0	52946	1.015.O.	36	podo	1.107.B.	17	auto	FALSE	FALSE	1	11	12	phageSet248
MG592418.1	MG592480.1	1	1	0	54724	1.034.O.	36	podo	1.107.B.	17	auto	FALSE	FALSE	1	11	12	phageSet248
MG592447.1	MG592480.1	1	1	0	54441	1.070.O.	36	podo	1.107.B.	17	auto	FALSE	FALSE	1	11	12	phageSet248
MG592453.1	MG592480.1	1	1	0	54401	1.077.O.	36	podo	1.107.B.	17	auto	FALSE	FALSE	1	11	12	phageSet248
MG592511.1	MG592480.1	1	1	0	54322	1.139.B.	36	podo	1.107.B.	17	auto	FALSE	FALSE	1	11	12	phageSet248
MG592579.1	MG592480.1	1	1	0	53972	1.209.O.	36	podo	1.107.B.	17	auto	FALSE	FALSE	1	11	12	phageSet248
MG592399.1	MG592482.1	1	1	0	79122	1.015.O.	36	podo	1.108.O.	45	sipho	FALSE	FALSE	1	11	12	phageSet248
MG592418.1	MG592482.1	1	1	0	80900	1.034.O.	36	podo	1.108.O.	45	sipho	FALSE	FALSE	1	11	12	phageSet248
MG592447.1	MG592482.1	1	1	0	80617	1.070.O.	36	podo	1.108.O.	45	sipho	FALSE	FALSE	1	11	12	phageSet248
MG592453.1	MG592482.1	1	1	0	80577	1.077.O.	36	podo	1.108.O.	45	sipho	FALSE	FALSE	1	11	12	phageSet248
MG592511.1	MG592482.1	1	1	0	80498	1.139.B.	36	podo	1.108.O.	45	sipho	FALSE	FALSE	1	11	12	phageSet248
MG592579.1	MG592482.1	1	1	0	80148	1.209.O.	36	podo	1.108.O.	45	sipho	FALSE	FALSE	1	11	12	phageSet248
MG592399.1	MG592483.1	1	1	0	80094	1.015.O.	36	podo	1.110.O.	45	sipho	FALSE	FALSE	1	11	12	phageSet248
MG592418.1	MG592483.1	1	1	0	81872	1.034.O.	36	podo	1.110.O.	45	sipho	FALSE	FALSE	1	11	12	phageSet248
MG592447.1	MG592483.1	1	1	0	81589	1.070.O.	36	podo	1.110.O.	45	sipho	FALSE	FALSE	1	11	12	phageSet248
MG592453.1	MG592483.1	1	1	0	81549	1.077.O.	36	podo	1.110.O.	45	sipho	FALSE	FALSE	1	11	12	phageSet248
MG592511.1	MG592483.1	1	1	0	81470	1.139.B.	36	podo	1.110.O.	45	sipho	FALSE	FALSE	1	11	12	phageSet248
MG592579.1	MG592483.1	1	1	0	81120	1.209.O.	36	podo	1.110.O.	45	sipho	FALSE	FALSE	1	11	12	phageSet248
MG592399.1	MG592484.1	1	1	0	82747	1.015.O.	36	podo	1.111.A.	13	myo	FALSE	FALSE	1	11	12	phageSet248
MG592418.1	MG592484.1	1	1	0	84525	1.034.O.	36	podo	1.111.A.	13	myo	FALSE	FALSE	1	11	12	phageSet248
MG592447.1	MG592484.1	1	1	0	84242	1.070.O.	36	podo	1.111.A.	13	myo	FALSE	FALSE	1	11	12	phageSet248
MG592453.1	MG592484.1	1	1	0	84202	1.077.O.	36	podo	1.111.A.	13	myo	FALSE	FALSE	1	11	12	phageSet248
MG592511.1	MG592484.1	1	1	0	84123	1.139.B.	36	podo	1.111.A.	13	myo	FALSE	FALSE	1	11	12	phageSet248
MG592579.1	MG592484.1	1	1	0	83773	1.209.O.	36	podo	1.111.A.	13	myo	FALSE	FALSE	1	11	12	phageSet248
MG592399.1	MG592486.1	1	1	0	90687	1.015.O.	36	podo	1.112.O.	14	myo	FALSE	FALSE	1	11	12	phageSet248
MG592418.1	MG592486.1	1	1	0	92465	1.034.O.	36	podo	1.112.O.	14	myo	FALSE	FALSE	1	11	12	phageSet248
MG592447.1	MG592486.1	1	1	0	92182	1.070.O.	36	podo	1.112.O.	14	myo	FALSE	FALSE	1	11	12	phageSet248
MG592453.1	MG592486.1	1	1	0	92142	1.077.O.	36	podo	1.112.O.	14	myo	FALSE	FALSE	1	11	12	phageSet248
MG592511.1	MG592486.1	1	1	0	92063	1.139.B.	36	podo	1.112.O.	14	myo	FALSE	FALSE	1	11	12	phageSet248
MG592579.1	MG592486.1	1	1	0	91713	1.209.O.	36	podo	1.112.O.	14	myo	FALSE	FALSE	1	11	12	phageSet248
MG592399.1	MG592487.1	1	1	0	86688	1.015.O.	36	podo	1.113.A.	29	sipho	FALSE	FALSE	1	11	12	phageSet248
MG592418.1	MG592487.1	1	1	0	88466	1.034.O.	36	podo	1.113.A.	29	sipho	FALSE	FALSE	1	11	12	phageSet248
MG592447.1	MG592487.1	1	1	0	88183	1.070.O.	36	podo	1.113.A.	29	sipho	FALSE	FALSE	1	11	12	phageSet248
MG592453.1	MG592487.1	1	1	0	88143	1.077.O.	36	podo	1.113.A.	29	sipho	FALSE	FALSE	1	11	12	phageSet248
MG592511.1	MG592487.1	1	1	0	88064	1.139.B.	36	podo	1.113.A.	29	sipho	FALSE	FALSE	1	11	12	phageSet248
MG592579.1	MG592487.1	1	1	0	87714	1.209.O.	36	podo	1.113.A.	29	sipho	FALSE	FALSE	1	11	12	phageSet248
MG592399.1	MG592488.1	1	1	0	79954	1.015.O.	36	podo	1.115.A.	45	sipho	FALSE	FALSE	1	11	12	phageSet248
MG592418.1	MG592488.1	1	1	0	81732	1.034.O.	36	podo	1.115.A.	45	sipho	FALSE	FALSE	1	11	12	phageSet248
MG592447.1	MG592488.1	1	1	0	81449	1.070.O.	36	podo	1.115.A.	45	sipho	FALSE	FALSE	1	11	12	phageSet248
MG592453.1	MG592488.1	1	1	0	81409	1.077.O.	36	podo	1.115.A.	45	sipho	FALSE	FALSE	1	11	12	phageSet248
MG592511.1	MG592488.1	1	1	0	81330	1.139.B.	36	podo	1.115.A.	45	sipho	FALSE	FALSE	1	11	12	phageSet248
MG592579.1	MG592488.1	1	1	0	80980	1.209.O.	36	podo	1.115.A.	45	sipho	FALSE	FALSE	1	11	12	phageSet248
MG592399.1	MG592490.1	1	1	0	78852	1.015.O.	36	podo	1.116.O.	45	sipho	FALSE	FALSE	1	11	12	phageSet248
MG592418.1	MG592490.1	1	1	0	80630	1.034.O.	36	podo	1.116.O.	45	sipho	FALSE	FALSE	1	11	12	phageSet248
MG592447.1	MG592490.1	1	1	0	80347	1.070.O.	36	podo	1.116.O.	45	sipho	FALSE	FALSE	1	11	12	phageSet248
MG592453.1	MG592490.1	1	1	0	80307	1.077.O.	36	podo	1.116.O.	45	sipho	FALSE	FALSE	1	11	12	phageSet248
MG592511.1	MG592490.1	1	1	0	80228	1.139.B.	36	podo	1.116.O.	45	sipho	FALSE	FALSE	1	11	12	phageSet248
MG592579.1	MG592490.1	1	1	0	79878	1.209.O.	36	podo	1.116.O.	45	sipho	FALSE	FALSE	1	11	12	phageSet248
MG592399.1	MG592492.1	1	1	0	102980	1.015.O.	36	podo	1.118.A.	48	sipho	FALSE	FALSE	1	11	12	phageSet248
MG592418.1	MG592492.1	1	1	0	104758	1.034.O.	36	podo	1.118.A.	48	sipho	FALSE	FALSE	1	11	12	phageSet248
MG592447.1	MG592492.1	1	1	0	104475	1.070.O.	36	podo	1.118.A.	48	sipho	FALSE	FALSE	1	11	12	phageSet248
MG592453.1	MG592492.1	1	1	0	104435	1.077.O.	36	podo	1.118.A.	48	sipho	FALSE	FALSE	1	11	12	phageSet248
MG592511.1	MG592492.1	1	1	0	104356	1.139.B.	36	podo	1.118.A.	48	sipho	FALSE	FALSE	1	11	12	phageSet248
MG592579.1	MG592492.1	1	1	0	104006	1.209.O.	36	podo	1.118.A.	48	sipho	FALSE	FALSE	1	11	12	phageSet248
MG592399.1	MG592494.1	1	1	0	87065	1.015.O.	36	podo	1.119.O.	47	sipho	FALSE	FALSE	1	11	12	phageSet248
MG592418.1	MG592494.1	1	1	0	88843	1.034.O.	36	podo	1.119.O.	47	sipho	FALSE	FALSE	1	11	12	phageSet248
MG592447.1	MG592494.1	1	1	0	88560	1.070.O.	36	podo	1.119.O.	47	sipho	FALSE	FALSE	1	11	12	phageSet248
MG592453.1	MG592494.1	1	1	0	88520	1.077.O.	36	podo	1.119.O.	47	sipho	FALSE	FALSE	1	11	12	phageSet248
MG592511.1	MG592494.1	1	1	0	88441	1.139.B.	36	podo	1.119.O.	47	sipho	FALSE	FALSE	1	11	12	phageSet248
MG592579.1	MG592494.1	1	1	0	88091	1.209.O.	36	podo	1.119.O.	47	sipho	FALSE	FALSE	1	11	12	phageSet248
MG592399.1	MG592495.1	1	1	0	188012	1.015.O.	36	podo	1.121.O.	15	myo	FALSE	FALSE	1	11	12	phageSet248
MG592418.1	MG592495.1	1	1	0	189790	1.034.O.	36	podo	1.121.O.	15	myo	FALSE	FALSE	1	11	12	phageSet248
MG592447.1	MG592495.1	1	1	0	189507	1.070.O.	36	podo	1.121.O.	15	myo	FALSE	FALSE	1	11	12	phageSet248
MG592453.1	MG592495.1	1	1	0	189467	1.077.O.	36	podo	1.121.O.	15	myo	FALSE	FALSE	1	11	12	phageSet248
MG592511.1	MG592495.1	1	1	0	189388	1.139.B.	36	podo	1.121.O.	15	myo	FALSE	FALSE	1	11	12	phageSet248
MG592579.1	MG592495.1	1	1	0	189038	1.209.O.	36	podo	1.121.O.	15	myo	FALSE	FALSE	1	11	12	phageSet248
MG592399.1	MG592496.1	1	1	0	87061	1.015.O.	36	podo	1.122.A.	39	sipho	FALSE	FALSE	1	11	12	phageSet248
MG592418.1	MG592496.1	1	1	0	88839	1.034.O.	36	podo	1.122.A.	39	sipho	FALSE	FALSE	1	11	12	phageSet248
MG592447.1	MG592496.1	1	1	0	88556	1.070.O.	36	podo	1.122.A.	39	sipho	FALSE	FALSE	1	11	12	phageSet248
MG592453.1	MG592496.1	1	1	0	88516	1.077.O.	36	podo	1.122.A.	39	sipho	FALSE	FALSE	1	11	12	phageSet248
MG592511.1	MG592496.1	1	1	0	88437	1.139.B.	36	podo	1.122.A.	39	sipho	FALSE	FALSE	1	11	12	phageSet248
MG592579.1	MG592496.1	1	1	0	88087	1.209.O.	36	podo	1.122.A.	39	sipho	FALSE	FALSE	1	11	12	phageSet248
MG592399.1	MG592498.1	1	1	0	88607	1.015.O.	36	podo	1.123.O.	16	myo	FALSE	FALSE	1	11	12	phageSet248
MG592418.1	MG592498.1	1	1	0	90385	1.034.O.	36	podo	1.123.O.	16	myo	FALSE	FALSE	1	11	12	phageSet248
MG592447.1	MG592498.1	1	1	0	90102	1.070.O.	36	podo	1.123.O.	16	myo	FALSE	FALSE	1	11	12	phageSet248
MG592453.1	MG592498.1	1	1	0	90062	1.077.O.	36	podo	1.123.O.	16	myo	FALSE	FALSE	1	11	12	phageSet248
MG592511.1	MG592498.1	1	1	0	89983	1.139.B.	36	podo	1.123.O.	16	myo	FALSE	FALSE	1	11	12	phageSet248
MG592579.1	MG592498.1	1	1	0	89633	1.209.O.	36	podo	1.123.O.	16	myo	FALSE	FALSE	1	11	12	phageSet248
MG592399.1	MG592499.1	1	1	0	90142	1.015.O.	36	podo	1.124.O.	43	myo	FALSE	FALSE	1	11	12	phageSet248
MG592418.1	MG592499.1	1	1	0	91920	1.034.O.	36	podo	1.124.O.	43	myo	FALSE	FALSE	1	11	12	phageSet248
MG592447.1	MG592499.1	1	1	0	91637	1.070.O.	36	podo	1.124.O.	43	myo	FALSE	FALSE	1	11	12	phageSet248
[truncated: 3,336,371 more chars]
