## Supplementary material for "Resolving the structure of phage-bacteria interactions in the context of natural diversity": Source_Data_Extended_Data_Figure_5.FastViromeExplorer (part 1 of 2)

### Sheet: readme
sheet_index
A.FastViromeExplorer_100k_250bp
B.FastViromeExplorer_100k_100bp

### Sheet: A.FastViromeExplorer_100k_250bp
FVE_passes_criteria	query	reference	condition	estimated_abundance	is_self	reads_to_self	prop_of_reads_to_self	qGenus	qMorph	qSet	rGenus	rMorph	rSet	same_genus	same_morph	same_set
FastViromeExplorer-final-sorted-abundance.tsv	AB374228.1	AB374228.1	100k_250bp	94921	TRUE	94921	1	31	myo	phageSet47	31	myo	phageSet47	TRUE	TRUE	TRUE
FastViromeExplorer-final-sorted-abundance.tsv	AB374228.1	KF361475.1	100k_250bp	94921	FALSE	94921	1	31	myo	phageSet47	31	myo	phageSet47	TRUE	TRUE	TRUE
FastViromeExplorer-final-sorted-abundance.tsv	AB374228.1	KU504502.1	100k_250bp	94921	FALSE	94921	1	31	myo	phageSet47	31	myo	phageSet47	TRUE	TRUE	TRUE
FastViromeExplorer-final-sorted-abundance.tsv	AB374228.1	KX058879.1	100k_250bp	94910	FALSE	94921	0.999884	31	myo	phageSet47	31	myo	phageSet47	TRUE	TRUE	TRUE
FastViromeExplorer-final-sorted-abundance.tsv	AB374228.1	NC_003313.1	100k_250bp	94921	FALSE	94921	1	31	myo	phageSet47	31	myo	phageSet47	TRUE	TRUE	TRUE
FastViromeExplorer-final-sorted-abundance.tsv	AM076770.1	AM076770.1	100k_250bp	94937	TRUE	94937	1	16	myo	phageSet47	16	myo	phageSet47	TRUE	TRUE	TRUE
FastViromeExplorer-final-sorted-abundance.tsv	AP014887.1	AP014887.1	100k_250bp	94939	TRUE	94939	1	6	myo	phageSet47	6	myo	phageSet47	TRUE	TRUE	TRUE
FastViromeExplorer-final-sorted-abundance.tsv	AP014888.1	AP014888.1	100k_250bp	94980	TRUE	94980	1	24	podo	phageSet47	24	podo	phageSet47	TRUE	TRUE	TRUE
FastViromeExplorer-final-sorted-abundance.tsv	AP014888.1	MG592509.1	100k_250bp	59	FALSE	94980	0.000621183	24	podo	phageSet47	24	podo	phageSet248	TRUE	TRUE	FALSE
FastViromeExplorer-final-sorted-abundance.tsv	AY328852.1	AY328852.1	100k_250bp	94985	TRUE	94985	1	6	myo	phageSet47	6	myo	phageSet47	TRUE	TRUE	TRUE
FastViromeExplorer-final-sorted-abundance.tsv	AY328852.1	AY328853.1	100k_250bp	31341	FALSE	94985	0.329957	6	myo	phageSet47	6	myo	phageSet47	TRUE	TRUE	TRUE
FastViromeExplorer-final-sorted-abundance.tsv	AY328853.1	AY328852.1	100k_250bp	32600	FALSE	94996	0.343172	6	myo	phageSet47	6	myo	phageSet47	TRUE	TRUE	TRUE
FastViromeExplorer-final-sorted-abundance.tsv	AY328853.1	AY328853.1	100k_250bp	94996	TRUE	94996	1	6	myo	phageSet47	6	myo	phageSet47	TRUE	TRUE	TRUE
FastViromeExplorer-final-sorted-abundance.tsv	AY772740.1	AY772740.1	100k_250bp	94949	TRUE	94949	1	47	sipho	phageSet47	47	sipho	phageSet47	TRUE	TRUE	TRUE
FastViromeExplorer-final-sorted-abundance.tsv	AY772740.1	JF974313.1	100k_250bp	31496	FALSE	94949	0.331715	47	sipho	phageSet47	47	sipho	phageSet47	TRUE	TRUE	TRUE
FastViromeExplorer-final-sorted-abundance.tsv	AY772740.1	MG676223.1	100k_250bp	19101	FALSE	94949	0.201171	47	sipho	phageSet47	47	sipho	phageSet47	TRUE	TRUE	TRUE
FastViromeExplorer-final-sorted-abundance.tsv	AY772740.1	MK097141.1	100k_250bp	21139	FALSE	94949	0.222635	47	sipho	phageSet47	47	sipho	phageSet47	TRUE	TRUE	TRUE
FastViromeExplorer-final-sorted-abundance.tsv	HQ110083.1	HQ110083.1	100k_250bp	95040	TRUE	95040	1	31	myo	phageSet47	31	myo	phageSet47	TRUE	TRUE	TRUE
FastViromeExplorer-final-sorted-abundance.tsv	HQ632860.1	HQ632860.1	100k_250bp	94896	TRUE	94896	1	47	sipho	phageSet47	47	sipho	phageSet47	TRUE	TRUE	TRUE
FastViromeExplorer-final-sorted-abundance.tsv	HQ632860.1	MG592494.1	100k_250bp	28412	FALSE	94896	0.299401	47	sipho	phageSet47	47	sipho	phageSet248	TRUE	TRUE	FALSE
FastViromeExplorer-final-sorted-abundance.tsv	HQ632860.1	MG592501.1	100k_250bp	29258	FALSE	94896	0.308316	47	sipho	phageSet47	47	sipho	phageSet248	TRUE	TRUE	FALSE
FastViromeExplorer-final-sorted-abundance.tsv	HQ632860.1	MG592506.1	100k_250bp	63578	FALSE	94896	0.669976	47	sipho	phageSet47	47	sipho	phageSet248	TRUE	TRUE	FALSE
FastViromeExplorer-final-sorted-abundance.tsv	HQ632860.1	MG592508.1	100k_250bp	28626	FALSE	94896	0.301657	47	sipho	phageSet47	47	sipho	phageSet248	TRUE	TRUE	FALSE
FastViromeExplorer-final-sorted-abundance.tsv	HQ632860.1	MG592514.1	100k_250bp	28412	FALSE	94896	0.299401	47	sipho	phageSet47	47	sipho	phageSet248	TRUE	TRUE	FALSE
FastViromeExplorer-final-sorted-abundance.tsv	HQ632860.1	MG592544.1	100k_250bp	17226	FALSE	94896	0.181525	47	sipho	phageSet47	47	sipho	phageSet248	TRUE	TRUE	FALSE
FastViromeExplorer-final-sorted-abundance.tsv	HQ632860.1	MG592545.1	100k_250bp	14690	FALSE	94896	0.154801	47	sipho	phageSet47	47	sipho	phageSet248	TRUE	TRUE	FALSE
FastViromeExplorer-final-sorted-abundance.tsv	HQ632860.1	MG592567.1	100k_250bp	19220	FALSE	94896	0.202538	47	sipho	phageSet47	47	sipho	phageSet248	TRUE	TRUE	FALSE
FastViromeExplorer-final-sorted-abundance.tsv	HQ632860.1	MG592583.1	100k_250bp	40772	FALSE	94896	0.429649	47	sipho	phageSet47	47	sipho	phageSet248	TRUE	TRUE	FALSE
FastViromeExplorer-final-sorted-abundance.tsv	HQ632860.1	MG592587.1	100k_250bp	36207	FALSE	94896	0.381544	47	sipho	phageSet47	47	sipho	phageSet248	TRUE	TRUE	FALSE
FastViromeExplorer-final-sorted-abundance.tsv	HQ632860.1	MG592595.1	100k_250bp	28418	FALSE	94896	0.299465	47	sipho	phageSet47	47	sipho	phageSet248	TRUE	TRUE	FALSE
FastViromeExplorer-final-sorted-abundance.tsv	HQ632860.1	MG592600.1	100k_250bp	18705	FALSE	94896	0.197111	47	sipho	phageSet47	47	sipho	phageSet248	TRUE	TRUE	FALSE
FastViromeExplorer-final-sorted-abundance.tsv	HQ632860.1	MG592630.1	100k_250bp	12855	FALSE	94896	0.135464	47	sipho	phageSet47	47	sipho	phageSet248	TRUE	TRUE	FALSE
FastViromeExplorer-final-sorted-abundance.tsv	HQ632860.1	MG592665.1	100k_250bp	18531	FALSE	94896	0.195277	47	sipho	phageSet47	47	sipho	phageSet248	TRUE	TRUE	FALSE
FastViromeExplorer-final-sorted-abundance.tsv	JF713456.1	JF713456.1	100k_250bp	94996	TRUE	94996	1	40	sipho	phageSet47	40	sipho	phageSet47	TRUE	TRUE	TRUE
FastViromeExplorer-final-sorted-abundance.tsv	JF713456.1	MG720309.1	100k_250bp	35448	FALSE	94996	0.373153	40	sipho	phageSet47	40	sipho	phageSet47	TRUE	TRUE	TRUE
FastViromeExplorer-final-sorted-abundance.tsv	JF713456.1	MK559459.1	100k_250bp	29458	FALSE	94996	0.310097	40	sipho	phageSet47	40	sipho	phageSet47	TRUE	TRUE	TRUE
FastViromeExplorer-final-sorted-abundance.tsv	JF974313.1	AY772740.1	100k_250bp	31505	FALSE	94922	0.331904	47	sipho	phageSet47	47	sipho	phageSet47	TRUE	TRUE	TRUE
FastViromeExplorer-final-sorted-abundance.tsv	JF974313.1	JF974313.1	100k_250bp	94922	TRUE	94922	1	47	sipho	phageSet47	47	sipho	phageSet47	TRUE	TRUE	TRUE
FastViromeExplorer-final-sorted-abundance.tsv	JF974313.1	MG676223.1	100k_250bp	16848	FALSE	94922	0.177493	47	sipho	phageSet47	47	sipho	phageSet47	TRUE	TRUE	TRUE
FastViromeExplorer-final-sorted-abundance.tsv	JF974313.1	MK097141.1	100k_250bp	29610	FALSE	94922	0.31194	47	sipho	phageSet47	47	sipho	phageSet47	TRUE	TRUE	TRUE
FastViromeExplorer-final-sorted-abundance.tsv	KF361475.1	AB374228.1	100k_250bp	95083	FALSE	95083	1	31	myo	phageSet47	31	myo	phageSet47	TRUE	TRUE	TRUE
FastViromeExplorer-final-sorted-abundance.tsv	KF361475.1	KF361475.1	100k_250bp	95083	TRUE	95083	1	31	myo	phageSet47	31	myo	phageSet47	TRUE	TRUE	TRUE
FastViromeExplorer-final-sorted-abundance.tsv	KF361475.1	KU504502.1	100k_250bp	95083	FALSE	95083	1	31	myo	phageSet47	31	myo	phageSet47	TRUE	TRUE	TRUE
FastViromeExplorer-final-sorted-abundance.tsv	KF361475.1	KX058879.1	100k_250bp	95081	FALSE	95083	0.999979	31	myo	phageSet47	31	myo	phageSet47	TRUE	TRUE	TRUE
FastViromeExplorer-final-sorted-abundance.tsv	KF361475.1	NC_003313.1	100k_250bp	95083	FALSE	95083	1	31	myo	phageSet47	31	myo	phageSet47	TRUE	TRUE	TRUE
FastViromeExplorer-final-sorted-abundance.tsv	KJ018213.1	KJ018213.1	100k_250bp	95010	TRUE	95010	1	10	sipho	phageSet47	10	sipho	phageSet47	TRUE	TRUE	TRUE
FastViromeExplorer-final-sorted-abundance.tsv	KJ936628.1	KJ936628.1	100k_250bp	95042	TRUE	95042	1	2	podo	phageSet47	2	podo	phageSet47	TRUE	TRUE	TRUE
FastViromeExplorer-final-sorted-abundance.tsv	KJ936628.1	MF431726.1	100k_250bp	84244	FALSE	95042	0.886387	2	podo	phageSet47	2	podo	phageSet47	TRUE	TRUE	TRUE
FastViromeExplorer-final-sorted-abundance.tsv	KJ936628.1	MK483107.1	100k_250bp	85196	FALSE	95042	0.896404	2	podo	phageSet47	2	podo	phageSet47	TRUE	TRUE	TRUE
FastViromeExplorer-final-sorted-abundance.tsv	KT160311.1	KT160311.1	100k_250bp	94967	TRUE	94967	1	43	myo	phageSet47	43	myo	phageSet47	TRUE	TRUE	TRUE
FastViromeExplorer-final-sorted-abundance.tsv	KT160311.1	MG592392.1	100k_250bp	20957	FALSE	94967	0.220677	43	myo	phageSet47	43	myo	phageSet248	TRUE	TRUE	FALSE
FastViromeExplorer-final-sorted-abundance.tsv	KT160311.1	MG592401.1	100k_250bp	13707	FALSE	94967	0.144334	43	myo	phageSet47	43	myo	phageSet248	TRUE	TRUE	FALSE
FastViromeExplorer-final-sorted-abundance.tsv	KT160311.1	MG592414.1	100k_250bp	19034	FALSE	94967	0.200428	43	myo	phageSet47	43	myo	phageSet248	TRUE	TRUE	FALSE
FastViromeExplorer-final-sorted-abundance.tsv	KT160311.1	MG592451.1	100k_250bp	13707	FALSE	94967	0.144334	43	myo	phageSet47	43	myo	phageSet248	TRUE	TRUE	FALSE
FastViromeExplorer-final-sorted-abundance.tsv	KT160311.1	MG592462.1	100k_250bp	40617	FALSE	94967	0.427696	43	myo	phageSet47	43	myo	phageSet248	TRUE	TRUE	FALSE
FastViromeExplorer-final-sorted-abundance.tsv	KT160311.1	MG592467.1	100k_250bp	13707	FALSE	94967	0.144334	43	myo	phageSet47	43	myo	phageSet248	TRUE	TRUE	FALSE
FastViromeExplorer-final-sorted-abundance.tsv	KT160311.1	MG592468.1	100k_250bp	13707	FALSE	94967	0.144334	43	myo	phageSet47	43	myo	phageSet248	TRUE	TRUE	FALSE
FastViromeExplorer-final-sorted-abundance.tsv	KT160311.1	MG592499.1	100k_250bp	17232	FALSE	94967	0.181453	43	myo	phageSet47	43	myo	phageSet248	TRUE	TRUE	FALSE
FastViromeExplorer-final-sorted-abundance.tsv	KT160311.1	MG592531.1	100k_250bp	11874	FALSE	94967	0.125033	43	myo	phageSet47	43	myo	phageSet248	TRUE	TRUE	FALSE
FastViromeExplorer-final-sorted-abundance.tsv	KT160311.1	MG592541.1	100k_250bp	15001	FALSE	94967	0.15796	43	myo	phageSet47	43	myo	phageSet248	TRUE	TRUE	FALSE
FastViromeExplorer-final-sorted-abundance.tsv	KT160311.1	MG592547.1	100k_250bp	10826	FALSE	94967	0.113997	43	myo	phageSet47	43	myo	phageSet248	TRUE	TRUE	FALSE
FastViromeExplorer-final-sorted-abundance.tsv	KT160311.1	MG592590.1	100k_250bp	16737	FALSE	94967	0.17624	43	myo	phageSet47	43	myo	phageSet248	TRUE	TRUE	FALSE
FastViromeExplorer-final-sorted-abundance.tsv	KT887559.1	KT887559.1	100k_250bp	94962	TRUE	94962	1	31	myo	phageSet47	31	myo	phageSet47	TRUE	TRUE	TRUE
FastViromeExplorer-final-sorted-abundance.tsv	KU504502.1	AB374228.1	100k_250bp	95057	FALSE	95057	1	31	myo	phageSet47	31	myo	phageSet47	TRUE	TRUE	TRUE
FastViromeExplorer-final-sorted-abundance.tsv	KU504502.1	KF361475.1	100k_250bp	95057	FALSE	95057	1	31	myo	phageSet47	31	myo	phageSet47	TRUE	TRUE	TRUE
FastViromeExplorer-final-sorted-abundance.tsv	KU504502.1	KU504502.1	100k_250bp	95057	TRUE	95057	1	31	myo	phageSet47	31	myo	phageSet47	TRUE	TRUE	TRUE
FastViromeExplorer-final-sorted-abundance.tsv	KU504502.1	KX058879.1	100k_250bp	95055	FALSE	95057	0.999979	31	myo	phageSet47	31	myo	phageSet47	TRUE	TRUE	TRUE
FastViromeExplorer-final-sorted-abundance.tsv	KU504502.1	NC_003313.1	100k_250bp	95057	FALSE	95057	1	31	myo	phageSet47	31	myo	phageSet47	TRUE	TRUE	TRUE
FastViromeExplorer-final-sorted-abundance.tsv	KX058879.1	AB374228.1	100k_250bp	95074	FALSE	95076	0.999979	31	myo	phageSet47	31	myo	phageSet47	TRUE	TRUE	TRUE
FastViromeExplorer-final-sorted-abundance.tsv	KX058879.1	KF361475.1	100k_250bp	95074	FALSE	95076	0.999979	31	myo	phageSet47	31	myo	phageSet47	TRUE	TRUE	TRUE
FastViromeExplorer-final-sorted-abundance.tsv	KX058879.1	KU504502.1	100k_250bp	95074	FALSE	95076	0.999979	31	myo	phageSet47	31	myo	phageSet47	TRUE	TRUE	TRUE
FastViromeExplorer-final-sorted-abundance.tsv	KX058879.1	KX058879.1	100k_250bp	95076	TRUE	95076	1	31	myo	phageSet47	31	myo	phageSet47	TRUE	TRUE	TRUE
FastViromeExplorer-final-sorted-abundance.tsv	KX058879.1	NC_003313.1	100k_250bp	95074	FALSE	95076	0.999979	31	myo	phageSet47	31	myo	phageSet47	TRUE	TRUE	TRUE
FastViromeExplorer-final-sorted-abundance.tsv	KX196154.1	KX196154.1	100k_250bp	95162	TRUE	95162	1	6	myo	phageSet47	6	myo	phageSet47	TRUE	TRUE	TRUE
FastViromeExplorer-final-sorted-abundance.tsv	KX198614.1	KX198614.1	100k_250bp	94953	TRUE	94953	1	34	sipho	phageSet47	34	sipho	phageSet47	TRUE	TRUE	TRUE
FastViromeExplorer-final-sorted-abundance.tsv	KX507045.1	KX507045.1	100k_250bp	95008	TRUE	95008	1	47	sipho	phageSet47	47	sipho	phageSet47	TRUE	TRUE	TRUE
FastViromeExplorer-final-sorted-abundance.tsv	KX507045.1	MG592508.1	100k_250bp	12191	FALSE	95008	0.128316	47	sipho	phageSet47	47	sipho	phageSet248	TRUE	TRUE	FALSE
FastViromeExplorer-final-sorted-abundance.tsv	KX507045.1	MG592544.1	100k_250bp	16941	FALSE	95008	0.178311	47	sipho	phageSet47	47	sipho	phageSet248	TRUE	TRUE	FALSE
FastViromeExplorer-final-sorted-abundance.tsv	KX507045.1	MG592545.1	100k_250bp	34393	FALSE	95008	0.362001	47	sipho	phageSet47	47	sipho	phageSet248	TRUE	TRUE	FALSE
FastViromeExplorer-final-sorted-abundance.tsv	KX507045.1	MG592567.1	100k_250bp	34038	FALSE	95008	0.358265	47	sipho	phageSet47	47	sipho	phageSet248	TRUE	TRUE	FALSE
FastViromeExplorer-final-sorted-abundance.tsv	KX507045.1	MG592583.1	100k_250bp	15105	FALSE	95008	0.158987	47	sipho	phageSet47	47	sipho	phageSet248	TRUE	TRUE	FALSE
FastViromeExplorer-final-sorted-abundance.tsv	KX507045.1	MG592587.1	100k_250bp	16648	FALSE	95008	0.175227	47	sipho	phageSet47	47	sipho	phageSet248	TRUE	TRUE	FALSE
FastViromeExplorer-final-sorted-abundance.tsv	KX507045.1	MG592600.1	100k_250bp	37502	FALSE	95008	0.394725	47	sipho	phageSet47	47	sipho	phageSet248	TRUE	TRUE	FALSE
FastViromeExplorer-final-sorted-abundance.tsv	KX507045.1	MG592630.1	100k_250bp	29658	FALSE	95008	0.312163	47	sipho	phageSet47	47	sipho	phageSet248	TRUE	TRUE	FALSE
FastViromeExplorer-final-sorted-abundance.tsv	KX507045.1	MG592644.1	100k_250bp	39028	FALSE	95008	0.410786	47	sipho	phageSet47	47	sipho	phageSet248	TRUE	TRUE	FALSE
FastViromeExplorer-final-sorted-abundance.tsv	KX507045.1	MG592665.1	100k_250bp	12664	FALSE	95008	0.133294	47	sipho	phageSet47	47	sipho	phageSet248	TRUE	TRUE	FALSE
FastViromeExplorer-final-sorted-abundance.tsv	KX774374.1	KX774374.1	100k_250bp	95052	TRUE	95052	1	31	myo	phageSet47	31	myo	phageSet47	TRUE	TRUE	TRUE
FastViromeExplorer-final-sorted-abundance.tsv	KX889068.2	KX889068.2	100k_250bp	95085	TRUE	95085	1	20	podo	phageSet47	20	podo	phageSet47	TRUE	TRUE	TRUE
FastViromeExplorer-final-sorted-abundance.tsv	KX889068.2	MG592409.1	100k_250bp	30796	FALSE	95085	0.323879	20	podo	phageSet47	20	podo	phageSet248	TRUE	TRUE	FALSE
FastViromeExplorer-final-sorted-abundance.tsv	KX889068.2	MG592410.1	100k_250bp	30365	FALSE	95085	0.319346	20	podo	phageSet47	20	podo	phageSet248	TRUE	TRUE	FALSE
FastViromeExplorer-final-sorted-abundance.tsv	KX889068.2	MG592470.1	100k_250bp	23989	FALSE	95085	0.25229	20	podo	phageSet47	20	podo	phageSet248	TRUE	TRUE	FALSE
FastViromeExplorer-final-sorted-abundance.tsv	KX889068.2	MG592519.1	100k_250bp	30653	FALSE	95085	0.322375	20	podo	phageSet47	20	podo	phageSet248	TRUE	TRUE	FALSE
FastViromeExplorer-final-sorted-abundance.tsv	KX889068.2	MG592521.1	100k_250bp	30768	FALSE	95085	0.323584	20	podo	phageSet47	20	podo	phageSet248	TRUE	TRUE	FALSE
FastViromeExplorer-final-sorted-abundance.tsv	KX889068.2	MG592668.1	100k_250bp	30747	FALSE	95085	0.323363	20	podo	phageSet47	20	podo	phageSet248	TRUE	TRUE	FALSE
FastViromeExplorer-final-sorted-abundance.tsv	KY045851.1	KY045851.1	100k_250bp	95043	TRUE	95043	1	31	myo	phageSet47	31	myo	phageSet47	TRUE	TRUE	TRUE
FastViromeExplorer-final-sorted-abundance.tsv	KY622015.1	KY622015.1	100k_250bp	94905	TRUE	94905	1	6	myo	phageSet47	6	myo	phageSet47	TRUE	TRUE	TRUE
FastViromeExplorer-final-sorted-abundance.tsv	MF431726.1	KJ936628.1	100k_250bp	82490	FALSE	94902	0.869212	2	podo	phageSet47	2	podo	phageSet47	TRUE	TRUE	TRUE
FastViromeExplorer-final-sorted-abundance.tsv	MF431726.1	MF431726.1	100k_250bp	94902	TRUE	94902	1	2	podo	phageSet47	2	podo	phageSet47	TRUE	TRUE	TRUE
FastViromeExplorer-final-sorted-abundance.tsv	MF431726.1	MK483107.1	100k_250bp	81931	FALSE	94902	0.863322	2	podo	phageSet47	2	podo	phageSet47	TRUE	TRUE	TRUE
FastViromeExplorer-final-sorted-abundance.tsv	MG640035.1	MG640035.1	100k_250bp	95056	TRUE	95056	1	21	myo	phageSet47	21	myo	phageSet47	TRUE	TRUE	TRUE
FastViromeExplorer-final-sorted-abundance.tsv	MG640035.1	NC_020850.1	100k_250bp	47815	FALSE	95056	0.503019	21	myo	phageSet47	21	myo	phageSet47	TRUE	TRUE	TRUE
FastViromeExplorer-final-sorted-abundance.tsv	MG640035.1	MG592522.1	100k_250bp	50406	FALSE	95056	0.530277	21	myo	phageSet47	21	myo	phageSet248	TRUE	TRUE	FALSE
FastViromeExplorer-final-sorted-abundance.tsv	MG676223.1	AY772740.1	100k_250bp	18067	FALSE	95107	0.189965	47	sipho	phageSet47	47	sipho	phageSet47	TRUE	TRUE	TRUE
FastViromeExplorer-final-sorted-abundance.tsv	MG676223.1	JF974313.1	100k_250bp	16335	FALSE	95107	0.171754	47	sipho	phageSet47	47	sipho	phageSet47	TRUE	TRUE	TRUE
FastViromeExplorer-final-sorted-abundance.tsv	MG676223.1	MG676223.1	100k_250bp	95107	TRUE	95107	1	47	sipho	phageSet47	47	sipho	phageSet47	TRUE	TRUE	TRUE
FastViromeExplorer-final-sorted-abundance.tsv	MG676223.1	MK097141.1	100k_250bp	26634	FALSE	95107	0.280042	47	sipho	phageSet47	47	sipho	phageSet47	TRUE	TRUE	TRUE
FastViromeExplorer-final-sorted-abundance.tsv	MG720309.1	JF713456.1	100k_250bp	36280	FALSE	95059	0.381658	40	sipho	phageSet47	40	sipho	phageSet47	TRUE	TRUE	TRUE
FastViromeExplorer-final-sorted-abundance.tsv	MG720309.1	MG720309.1	100k_250bp	95059	TRUE	95059	1	40	sipho	phageSet47	40	sipho	phageSet47	TRUE	TRUE	TRUE
FastViromeExplorer-final-sorted-abundance.tsv	MG720309.1	MK559459.1	100k_250bp	12862	FALSE	95059	0.135305	40	sipho	phageSet47	40	sipho	phageSet47	TRUE	TRUE	TRUE
FastViromeExplorer-final-sorted-abundance.tsv	MH925092.1	MH925092.1	100k_250bp	94993	TRUE	94993	1	48	sipho	phageSet47	48	sipho	phageSet47	TRUE	TRUE	TRUE
FastViromeExplorer-final-sorted-abundance.tsv	MH925093.1	MH925093.1	100k_250bp	95005	TRUE	95005	1	34	sipho	phageSet47	34	sipho	phageSet47	TRUE	TRUE	TRUE
FastViromeExplorer-final-sorted-abundance.tsv	MK097141.1	AY772740.1	100k_250bp	19908	FALSE	95016	0.209523	47	sipho	phageSet47	47	sipho	phageSet47	TRUE	TRUE	TRUE
FastViromeExplorer-final-sorted-abundance.tsv	MK097141.1	JF974313.1	100k_250bp	28505	FALSE	95016	0.300002	47	sipho	phageSet47	47	sipho	phageSet47	TRUE	TRUE	TRUE
FastViromeExplorer-final-sorted-abundance.tsv	MK097141.1	MG676223.1	100k_250bp	26401	FALSE	95016	0.277858	47	sipho	phageSet47	47	sipho	phageSet47	TRUE	TRUE	TRUE
FastViromeExplorer-final-sorted-abundance.tsv	MK097141.1	MK097141.1	100k_250bp	95016	TRUE	95016	1	47	sipho	phageSet47	47	sipho	phageSet47	TRUE	TRUE	TRUE
FastViromeExplorer-final-sorted-abundance.tsv	MK373772.1	MK373772.1	100k_250bp	95057	TRUE	95057	1	44	podo	phageSet47	44	podo	phageSet47	TRUE	TRUE	TRUE
FastViromeExplorer-final-sorted-abundance.tsv	MK483107.1	KJ936628.1	100k_250bp	83096	FALSE	94805	0.876494	2	podo	phageSet47	2	podo	phageSet47	TRUE	TRUE	TRUE
FastViromeExplorer-final-sorted-abundance.tsv	MK483107.1	MF431726.1	100k_250bp	80817	FALSE	94805	0.852455	2	podo	phageSet47	2	podo	phageSet47	TRUE	TRUE	TRUE
FastViromeExplorer-final-sorted-abundance.tsv	MK483107.1	MK483107.1	100k_250bp	94805	TRUE	94805	1	2	podo	phageSet47	2	podo	phageSet47	TRUE	TRUE	TRUE
FastViromeExplorer-final-sorted-abundance.tsv	MK559459.1	JF713456.1	100k_250bp	29364	FALSE	95095	0.308786	40	sipho	phageSet47	40	sipho	phageSet47	TRUE	TRUE	TRUE
FastViromeExplorer-final-sorted-abundance.tsv	MK559459.1	MG720309.1	100k_250bp	12524	FALSE	95095	0.1317	40	sipho	phageSet47	40	sipho	phageSet47	TRUE	TRUE	TRUE
FastViromeExplorer-final-sorted-abundance.tsv	MK559459.1	MK559459.1	100k_250bp	95095	TRUE	95095	1	40	sipho	phageSet47	40	sipho	phageSet47	TRUE	TRUE	TRUE
FastViromeExplorer-final-sorted-abundance.tsv	MK796797.1	MK796797.1	100k_250bp	94934	TRUE	94934	1	38	podo	phageSet47	38	podo	phageSet47	TRUE	TRUE	TRUE
FastViromeExplorer-final-sorted-abundance.tsv	MK796797.1	MG592549.1	100k_250bp	63197	FALSE	94934	0.665694	38	podo	phageSet47	38	podo	phageSet248	TRUE	TRUE	FALSE
FastViromeExplorer-final-sorted-abundance.tsv	MK796797.1	MG592550.1	100k_250bp	42533	FALSE	94934	0.448027	38	podo	phageSet47	38	podo	phageSet248	TRUE	TRUE	FALSE
FastViromeExplorer-final-sorted-abundance.tsv	MK796797.1	MG592581.1	100k_250bp	53076	FALSE	94934	0.559083	38	podo	phageSet47	38	podo	phageSet248	TRUE	TRUE	FALSE
FastViromeExplorer-final-sorted-abundance.tsv	NC_003313.1	AB374228.1	100k_250bp	95056	FALSE	95056	1	31	myo	phageSet47	31	myo	phageSet47	TRUE	TRUE	TRUE
FastViromeExplorer-final-sorted-abundance.tsv	NC_003313.1	KF361475.1	100k_250bp	95056	FALSE	95056	1	31	myo	phageSet47	31	myo	phageSet47	TRUE	TRUE	TRUE
FastViromeExplorer-final-sorted-abundance.tsv	NC_003313.1	KU504502.1	100k_250bp	95056	FALSE	95056	1	31	myo	phageSet47	31	myo	phageSet47	TRUE	TRUE	TRUE
FastViromeExplorer-final-sorted-abundance.tsv	NC_003313.1	KX058879.1	100k_250bp	95053	FALSE	95056	0.999968	31	myo	phageSet47	31	myo	phageSet47	TRUE	TRUE	TRUE
FastViromeExplorer-final-sorted-abundance.tsv	NC_003313.1	NC_003313.1	100k_250bp	95056	TRUE	95056	1	31	myo	phageSet47	31	myo	phageSet47	TRUE	TRUE	TRUE
FastViromeExplorer-final-sorted-abundance.tsv	NC_003315.1	NC_003315.1	100k_250bp	94939	TRUE	94939	1	31	myo	phageSet47	31	myo	phageSet47	TRUE	TRUE	TRUE
FastViromeExplorer-final-sorted-abundance.tsv	NC_003315.1	U24159.1	100k_250bp	85133	FALSE	94939	0.896713	31	myo	phageSet47	31	myo	phageSet47	TRUE	TRUE	TRUE
FastViromeExplorer-final-sorted-abundance.tsv	NC_008193.1	NC_008193.1	100k_250bp	95004	TRUE	95004	1	31	myo	phageSet47	31	myo	phageSet47	TRUE	TRUE	TRUE
FastViromeExplorer-final-sorted-abundance.tsv	NC_009542.2	NC_009542.2	100k_250bp	95019	TRUE	95019	1	31	myo	phageSet47	31	myo	phageSet47	TRUE	TRUE	TRUE
FastViromeExplorer-final-sorted-abundance.tsv	NC_009990.1	NC_009990.1	100k_250bp	95071	TRUE	95071	1	38	podo	phageSet47	38	podo	phageSet47	TRUE	TRUE	TRUE
FastViromeExplorer-final-sorted-abundance.tsv	NC_020850.1	MG640035.1	100k_250bp	50146	FALSE	95099	0.527303	21	myo	phageSet47	21	myo	phageSet47	TRUE	TRUE	TRUE
FastViromeExplorer-final-sorted-abundance.tsv	NC_020850.1	NC_020850.1	100k_250bp	95099	TRUE	95099	1	21	myo	phageSet47	21	myo	phageSet47	TRUE	TRUE	TRUE
FastViromeExplorer-final-sorted-abundance.tsv	NC_020850.1	MG592522.1	100k_250bp	64453	FALSE	95099	0.677746	21	myo	phageSet47	21	myo	phageSet248	TRUE	TRUE	FALSE
FastViromeExplorer-final-sorted-abundance.tsv	NC_021070.1	NC_021070.1	100k_250bp	94960	TRUE	94960	1	41	myo	phageSet47	41	myo	phageSet47	TRUE	TRUE	TRUE
FastViromeExplorer-final-sorted-abundance.tsv	NC_021070.1	MG592412.1	100k_250bp	65350	FALSE	94960	0.688184	41	myo	phageSet47	41	myo	phageSet248	TRUE	TRUE	FALSE
FastViromeExplorer-final-sorted-abundance.tsv	NC_021070.1	MG592507.1	100k_250bp	65350	FALSE	94960	0.688184	41	myo	phageSet47	41	myo	phageSet248	TRUE	TRUE	FALSE
FastViromeExplorer-final-sorted-abundance.tsv	NC_021070.1	MG592513.1	100k_250bp	65350	FALSE	94960	0.688184	41	myo	phageSet47	41	myo	phageSet248	TRUE	TRUE	FALSE
FastViromeExplorer-final-sorted-abundance.tsv	NC_021070.1	MG592524.1	100k_250bp	65350	FALSE	94960	0.688184	41	myo	phageSet47	41	myo	phageSet248	TRUE	TRUE	FALSE
FastViromeExplorer-final-sorted-abundance.tsv	NC_021070.1	MG592527.1	100k_250bp	65350	FALSE	94960	0.688184	41	myo	phageSet47	41	myo	phageSet248	TRUE	TRUE	FALSE
FastViromeExplorer-final-sorted-abundance.tsv	NC_021070.1	MG592588.1	100k_250bp	65350	FALSE	94960	0.688184	41	myo	phageSet47	41	myo	phageSet248	TRUE	TRUE	FALSE
FastViromeExplorer-final-sorted-abundance.tsv	NC_021070.1	MG592589.1	100k_250bp	65350	FALSE	94960	0.688184	41	myo	phageSet47	41	myo	phageSet248	TRUE	TRUE	FALSE
FastViromeExplorer-final-sorted-abundance.tsv	NC_021073.1	NC_021073.1	100k_250bp	95162	TRUE	95162	1	5	sipho	phageSet47	5	sipho	phageSet47	TRUE	TRUE	TRUE
FastViromeExplorer-final-sorted-abundance.tsv	NC_021073.1	MG592672.1	100k_250bp	75367	FALSE	95162	0.791986	5	sipho	phageSet47	5	sipho	phageSet248	TRUE	TRUE	FALSE
FastViromeExplorer-final-sorted-abundance.tsv	NC_026610.2	NC_026610.2	100k_250bp	94938	TRUE	94938	1	34	sipho	phageSet47	34	sipho	phageSet47	TRUE	TRUE	TRUE
FastViromeExplorer-final-sorted-abundance.tsv	NC_027368.1	NC_027368.1	100k_250bp	94916	TRUE	94916	1	31	myo	phageSet47	31	myo	phageSet47	TRUE	TRUE	TRUE
FastViromeExplorer-final-sorted-abundance.tsv	U24159.1	NC_003315.1	100k_250bp	83318	FALSE	95025	0.876801	31	myo	phageSet47	31	myo	phageSet47	TRUE	TRUE	TRUE
FastViromeExplorer-final-sorted-abundance.tsv	U24159.1	U24159.1	100k_250bp	95025	TRUE	95025	1	31	myo	phageSet47	31	myo	phageSet47	TRUE	TRUE	TRUE
FastViromeExplorer-final-sorted-abundance.tsv	MG592390.1	MG592390.1	100k_250bp	95023	TRUE	95023	1	11	podo	phageSet248	11	podo	phageSet248	TRUE	TRUE	TRUE
FastViromeExplorer-final-sorted-abundance.tsv	MG592390.1	MG592420.1	100k_250bp	65257	FALSE	95023	0.68675	11	podo	phageSet248	11	podo	phageSet248	TRUE	TRUE	TRUE
FastViromeExplorer-final-sorted-abundance.tsv	MG592390.1	MG592423.1	100k_250bp	75889	FALSE	95023	0.798638	11	podo	phageSet248	11	podo	phageSet248	TRUE	TRUE	TRUE
FastViromeExplorer-final-sorted-abundance.tsv	MG592390.1	MG592439.1	100k_250bp	66135	FALSE	95023	0.695989	11	podo	phageSet248	11	podo	phageSet248	TRUE	TRUE	TRUE
FastViromeExplorer-final-sorted-abundance.tsv	MG592390.1	MG592444.1	100k_250bp	69799	FALSE	95023	0.734548	11	podo	phageSet248	11	podo	phageSet248	TRUE	TRUE	TRUE
FastViromeExplorer-final-sorted-abundance.tsv	MG592390.1	MG592454.1	100k_250bp	69696	FALSE	95023	0.733465	11	podo	phageSet248	11	podo	phageSet248	TRUE	TRUE	TRUE
FastViromeExplorer-final-sorted-abundance.tsv	MG592390.1	MG592465.1	100k_250bp	66592	FALSE	95023	0.700799	11	podo	phageSet248	11	podo	phageSet248	TRUE	TRUE	TRUE
FastViromeExplorer-final-sorted-abundance.tsv	MG592390.1	MG592466.1	100k_250bp	75171	FALSE	95023	0.791082	11	podo	phageSet248	11	podo	phageSet248	TRUE	TRUE	TRUE
FastViromeExplorer-final-sorted-abundance.tsv	MG592391.1	MG592391.1	100k_250bp	94998	TRUE	94998	1	8	sipho	phageSet248	8	sipho	phageSet248	TRUE	TRUE	TRUE
FastViromeExplorer-final-sorted-abundance.tsv	MG592391.1	MG592421.1	100k_250bp	94998	FALSE	94998	1	8	sipho	phageSet248	8	sipho	phageSet248	TRUE	TRUE	TRUE
FastViromeExplorer-final-sorted-abundance.tsv	MG592391.1	MG592436.1	100k_250bp	94998	FALSE	94998	1	8	sipho	phageSet248	8	sipho	phageSet248	TRUE	TRUE	TRUE
FastViromeExplorer-final-sorted-abundance.tsv	MG592391.1	MG592443.1	100k_250bp	94998	FALSE	94998	1	8	sipho	phageSet248	8	sipho	phageSet248	TRUE	TRUE	TRUE
FastViromeExplorer-final-sorted-abundance.tsv	MG592391.1	MG592445.1	100k_250bp	94998	FALSE	94998	1	8	sipho	phageSet248	8	sipho	phageSet248	TRUE	TRUE	TRUE
FastViromeExplorer-final-sorted-abundance.tsv	MG592391.1	MG592449.1	100k_250bp	94998	FALSE	94998	1	8	sipho	phageSet248	8	sipho	phageSet248	TRUE	TRUE	TRUE
FastViromeExplorer-final-sorted-abundance.tsv	MG592391.1	MG592661.1	100k_250bp	74657	FALSE	94998	0.78588	8	sipho	phageSet248	8	sipho	phageSet248	TRUE	TRUE	TRUE
FastViromeExplorer-final-sorted-abundance.tsv	MG592392.1	KT160311.1	100k_250bp	20775	FALSE	95062	0.218542	43	myo	phageSet248	43	myo	phageSet47	TRUE	TRUE	FALSE
FastViromeExplorer-final-sorted-abundance.tsv	MG592392.1	MG592392.1	100k_250bp	95062	TRUE	95062	1	43	myo	phageSet248	43	myo	phageSet248	TRUE	TRUE	TRUE
FastViromeExplorer-final-sorted-abundance.tsv	MG592392.1	MG592401.1	100k_250bp	46382	FALSE	95062	0.487913	43	myo	phageSet248	43	myo	phageSet248	TRUE	TRUE	TRUE
FastViromeExplorer-final-sorted-abundance.tsv	MG592392.1	MG592414.1	100k_250bp	57875	FALSE	95062	0.608813	43	myo	phageSet248	43	myo	phageSet248	TRUE	TRUE	TRUE
FastViromeExplorer-final-sorted-abundance.tsv	MG592392.1	MG592451.1	100k_250bp	46382	FALSE	95062	0.487913	43	myo	phageSet248	43	myo	phageSet248	TRUE	TRUE	TRUE
FastViromeExplorer-final-sorted-abundance.tsv	MG592392.1	MG592461.1	100k_250bp	40606	FALSE	95062	0.427153	43	myo	phageSet248	43	myo	phageSet248	TRUE	TRUE	TRUE
FastViromeExplorer-final-sorted-abundance.tsv	MG592392.1	MG592462.1	100k_250bp	11942	FALSE	95062	0.125623	43	myo	phageSet248	43	myo	phageSet248	TRUE	TRUE	TRUE
FastViromeExplorer-final-sorted-abundance.tsv	MG592392.1	MG592467.1	100k_250bp	46382	FALSE	95062	0.487913	43	myo	phageSet248	43	myo	phageSet248	TRUE	TRUE	TRUE
FastViromeExplorer-final-sorted-abundance.tsv	MG592392.1	MG592468.1	100k_250bp	46382	FALSE	95062	0.487913	43	myo	phageSet248	43	myo	phageSet248	TRUE	TRUE	TRUE
FastViromeExplorer-final-sorted-abundance.tsv	MG592392.1	MG592472.1	100k_250bp	37635	FALSE	95062	0.3959	43	myo	phageSet248	43	myo	phageSet248	TRUE	TRUE	TRUE
FastViromeExplorer-final-sorted-abundance.tsv	MG592392.1	MG592499.1	100k_250bp	44763	FALSE	95062	0.470882	43	myo	phageSet248	43	myo	phageSet248	TRUE	TRUE	TRUE
FastViromeExplorer-final-sorted-abundance.tsv	MG592392.1	MG592526.1	100k_250bp	38159	FALSE	95062	0.401412	43	myo	phageSet248	43	myo	phageSet248	TRUE	TRUE	TRUE
FastViromeExplorer-final-sorted-abundance.tsv	MG592392.1	MG592531.1	100k_250bp	39966	FALSE	95062	0.42042	43	myo	phageSet248	43	myo	phageSet248	TRUE	TRUE	TRUE
FastViromeExplorer-final-sorted-abundance.tsv	MG592392.1	MG592541.1	100k_250bp	41705	FALSE	95062	0.438714	43	myo	phageSet248	43	myo	phageSet248	TRUE	TRUE	TRUE
FastViromeExplorer-final-sorted-abundance.tsv	MG592392.1	MG592542.1	100k_250bp	38697	FALSE	95062	0.407071	43	myo	phageSet248	43	myo	phageSet248	TRUE	TRUE	TRUE
FastViromeExplorer-final-sorted-abundance.tsv	MG592392.1	MG592547.1	100k_250bp	44069	FALSE	95062	0.463582	43	myo	phageSet248	43	myo	phageSet248	TRUE	TRUE	TRUE
FastViromeExplorer-final-sorted-abundance.tsv	MG592392.1	MG592561.1	100k_250bp	33486	FALSE	95062	0.352254	43	myo	phageSet248	43	myo	phageSet248	TRUE	TRUE	TRUE
FastViromeExplorer-final-sorted-abundance.tsv	MG592392.1	MG592572.1	100k_250bp	41180	FALSE	95062	0.433191	43	myo	phageSet248	43	myo	phageSet248	TRUE	TRUE	TRUE
FastViromeExplorer-final-sorted-abundance.tsv	MG592392.1	MG592590.1	100k_250bp	46279	FALSE	95062	0.48683	43	myo	phageSet248	43	myo	phageSet248	TRUE	TRUE	TRUE
FastViromeExplorer-final-sorted-abundance.tsv	MG592392.1	MG592592.1	100k_250bp	38783	FALSE	95062	0.407976	43	myo	phageSet248	43	myo	phageSet248	TRUE	TRUE	TRUE
FastViromeExplorer-final-sorted-abundance.tsv	MG592392.1	MG592611.1	100k_250bp	39901	FALSE	95062	0.419737	43	myo	phageSet248	43	myo	phageSet248	TRUE	TRUE	TRUE
FastViromeExplorer-final-sorted-abundance.tsv	MG592393.1	MG592393.1	100k_250bp	95058	TRUE	95058	1	30	myo	phageSet248	30	myo	phageSet248	TRUE	TRUE	TRUE
FastViromeExplorer-final-sorted-abundance.tsv	MG592393.1	MG592477.1	100k_250bp	73528	FALSE	95058	0.773507	30	myo	phageSet248	30	myo	phageSet248	TRUE	TRUE	TRUE
FastViromeExplorer-final-sorted-abundance.tsv	MG592393.1	MG592478.1	100k_250bp	74182	FALSE	95058	0.780387	30	myo	phageSet248	30	myo	phageSet248	TRUE	TRUE	TRUE
FastViromeExplorer-final-sorted-abundance.tsv	MG592393.1	MG592518.1	100k_250bp	73671	FALSE	95058	0.775011	30	myo	phageSet248	30	myo	phageSet248	TRUE	TRUE	TRUE
FastViromeExplorer-final-sorted-abundance.tsv	MG592393.1	MG592540.1	100k_250bp	74548	FALSE	95058	0.784237	30	myo	phageSet248	30	myo	phageSet248	TRUE	TRUE	TRUE
FastViromeExplorer-final-sorted-abundance.tsv	MG592393.1	MG592552.1	100k_250bp	74709	FALSE	95058	0.785931	30	myo	phageSet248	30	myo	phageSet248	TRUE	TRUE	TRUE
FastViromeExplorer-final-sorted-abundance.tsv	MG592393.1	MG592569.1	100k_250bp	71984	FALSE	95058	0.757264	30	myo	phageSet248	30	myo	phageSet248	TRUE	TRUE	TRUE
FastViromeExplorer-final-sorted-abundance.tsv	MG592393.1	MG592608.1	100k_250bp	73802	FALSE	95058	0.776389	30	myo	phageSet248	30	myo	phageSet248	TRUE	TRUE	TRUE
FastViromeExplorer-final-sorted-abundance.tsv	MG592393.1	MG592614.1	100k_250bp	75022	FALSE	95058	0.789223	30	myo	phageSet248	30	myo	phageSet248	TRUE	TRUE	TRUE
FastViromeExplorer-final-sorted-abundance.tsv	MG592393.1	MG592622.1	100k_250bp	70358	FALSE	95058	0.740159	30	myo	phageSet248	30	myo	phageSet248	TRUE	TRUE	TRUE
FastViromeExplorer-final-sorted-abundance.tsv	MG592393.1	MG592627.1	100k_250bp	73444	FALSE	95058	0.772623	30	myo	phageSet248	30	myo	phageSet248	TRUE	TRUE	TRUE
FastViromeExplorer-final-sorted-abundance.tsv	MG592393.1	MG592641.1	100k_250bp	69124	FALSE	95058	0.727177	30	myo	phageSet248	30	myo	phageSet248	TRUE	TRUE	TRUE
FastViromeExplorer-final-sorted-abundance.tsv	MG592393.1	MG592647.1	100k_250bp	72123	FALSE	95058	0.758726	30	myo	phageSet248	30	myo	phageSet248	TRUE	TRUE	TRUE
FastViromeExplorer-final-sorted-abundance.tsv	MG592393.1	MG592656.1	100k_250bp	75127	FALSE	95058	0.790328	30	myo	phageSet248	30	myo	phageSet248	TRUE	TRUE	TRUE
FastViromeExplorer-final-sorted-abundance.tsv	MG592394.1	MG592394.1	100k_250bp	94975	TRUE	94975	1	17	auto	phageSet248	17	auto	phageSet248	TRUE	TRUE	TRUE
FastViromeExplorer-final-sorted-abundance.tsv	MG592394.1	MG592396.1	100k_250bp	94975	FALSE	94975	1	17	auto	phageSet248	17	auto	phageSet248	TRUE	TRUE	TRUE
FastViromeExplorer-final-sorted-abundance.tsv	MG592394.1	MG592402.1	100k_250bp	2392	FALSE	94975	0.0251856	17	auto	phageSet248	17	auto	phageSet248	TRUE	TRUE	TRUE
FastViromeExplorer-final-sorted-abundance.tsv	MG592394.1	MG592424.1	100k_250bp	94975	FALSE	94975	1	17	auto	phageSet248	17	auto	phageSet248	TRUE	TRUE	TRUE
FastViromeExplorer-final-sorted-abundance.tsv	MG592394.1	MG592426.1	100k_250bp	4601	FALSE	94975	0.0484443	17	auto	phageSet248	17	auto	phageSet248	TRUE	TRUE	TRUE
FastViromeExplorer-final-sorted-abundance.tsv	MG592394.1	MG592427.1	100k_250bp	4601	FALSE	94975	0.0484443	17	auto	phageSet248	17	auto	phageSet248	TRUE	TRUE	TRUE
FastViromeExplorer-final-sorted-abundance.tsv	MG592394.1	MG592430.1	100k_250bp	12843	FALSE	94975	0.135225	17	auto	phageSet248	17	auto	phageSet248	TRUE	TRUE	TRUE
FastViromeExplorer-final-sorted-abundance.tsv	MG592394.1	MG592437.1	100k_250bp	6961	FALSE	94975	0.073293	17	auto	phageSet248	17	auto	phageSet248	TRUE	TRUE	TRUE
FastViromeExplorer-final-sorted-abundance.tsv	MG592394.1	MG592440.1	100k_250bp	94975	FALSE	94975	1	17	auto	phageSet248	17	auto	phageSet248	TRUE	TRUE	TRUE
FastViromeExplorer-final-sorted-abundance.tsv	MG592394.1	MG592446.1	100k_250bp	94975	FALSE	94975	1	17	auto	phageSet248	17	auto	phageSet248	TRUE	TRUE	TRUE
FastViromeExplorer-final-sorted-abundance.tsv	MG592394.1	MG592469.1	100k_250bp	6959	FALSE	94975	0.0732719	17	auto	phageSet248	17	auto	phageSet248	TRUE	TRUE	TRUE
FastViromeExplorer-final-sorted-abundance.tsv	MG592394.1	MG592474.1	100k_250bp	12843	FALSE	94975	0.135225	17	auto	phageSet248	17	auto	phageSet248	TRUE	TRUE	TRUE
FastViromeExplorer-final-sorted-abundance.tsv	MG592394.1	MG592480.1	100k_250bp	12843	FALSE	94975	0.135225	17	auto	phageSet248	17	auto	phageSet248	TRUE	TRUE	TRUE
FastViromeExplorer-final-sorted-abundance.tsv	MG592394.1	MG592500.1	100k_250bp	94975	FALSE	94975	1	17	auto	phageSet248	17	auto	phageSet248	TRUE	TRUE	TRUE
FastViromeExplorer-final-sorted-abundance.tsv	MG592394.1	MG592663.1	100k_250bp	94975	FALSE	94975	1	17	auto	phageSet248	17	auto	phageSet248	TRUE	TRUE	TRUE
FastViromeExplorer-final-sorted-abundance.tsv	MG592395.1	MG592395.1	100k_250bp	94952	TRUE	94952	1	6	myo	phageSet248	6	myo	phageSet248	TRUE	TRUE	TRUE
FastViromeExplorer-final-sorted-abundance.tsv	MG592396.1	MG592394.1	100k_250bp	94942	FALSE	94942	1	17	auto	phageSet248	17	auto	phageSet248	TRUE	TRUE	TRUE
FastViromeExplorer-final-sorted-abundance.tsv	MG592396.1	MG592396.1	100k_250bp	94942	TRUE	94942	1	17	auto	phageSet248	17	auto	phageSet248	TRUE	TRUE	TRUE
FastViromeExplorer-final-sorted-abundance.tsv	MG592396.1	MG592424.1	100k_250bp	94942	FALSE	94942	1	17	auto	phageSet248	17	auto	phageSet248	TRUE	TRUE	TRUE
FastViromeExplorer-final-sorted-abundance.tsv	MG592396.1	MG592426.1	100k_250bp	4555	FALSE	94942	0.0479767	17	auto	phageSet248	17	auto	phageSet248	TRUE	TRUE	TRUE
FastViromeExplorer-final-sorted-abundance.tsv	MG592396.1	MG592427.1	100k_250bp	4555	FALSE	94942	0.0479767	17	auto	phageSet248	17	auto	phageSet248	TRUE	TRUE	TRUE
FastViromeExplorer-final-sorted-abundance.tsv	MG592396.1	MG592430.1	100k_250bp	12831	FALSE	94942	0.135146	17	auto	phageSet248	17	auto	phageSet248	TRUE	TRUE	TRUE
FastViromeExplorer-final-sorted-abundance.tsv	MG592396.1	MG592437.1	100k_250bp	6843	FALSE	94942	0.0720756	17	auto	phageSet248	17	auto	phageSet248	TRUE	TRUE	TRUE
FastViromeExplorer-final-sorted-abundance.tsv	MG592396.1	MG592440.1	100k_250bp	94942	FALSE	94942	1	17	auto	phageSet248	17	auto	phageSet248	TRUE	TRUE	TRUE
FastViromeExplorer-final-sorted-abundance.tsv	MG592396.1	MG592446.1	100k_250bp	94942	FALSE	94942	1	17	auto	phageSet248	17	auto	phageSet248	TRUE	TRUE	TRUE
FastViromeExplorer-final-sorted-abundance.tsv	MG592396.1	MG592469.1	100k_250bp	6844	FALSE	94942	0.0720861	17	auto	phageSet248	17	auto	phageSet248	TRUE	TRUE	TRUE
FastViromeExplorer-final-sorted-abundance.tsv	MG592396.1	MG592474.1	100k_250bp	12831	FALSE	94942	0.135146	17	auto	phageSet248	17	auto	phageSet248	TRUE	TRUE	TRUE
FastViromeExplorer-final-sorted-abundance.tsv	MG592396.1	MG592480.1	100k_250bp	12831	FALSE	94942	0.135146	17	auto	phageSet248	17	auto	phageSet248	TRUE	TRUE	TRUE
FastViromeExplorer-final-sorted-abundance.tsv	MG592396.1	MG592500.1	100k_250bp	94942	FALSE	94942	1	17	auto	phageSet248	17	auto	phageSet248	TRUE	TRUE	TRUE
FastViromeExplorer-final-sorted-abundance.tsv	MG592396.1	MG592663.1	100k_250bp	94942	FALSE	94942	1	17	auto	phageSet248	17	auto	phageSet248	TRUE	TRUE	TRUE
FastViromeExplorer-final-sorted-abundance.tsv	MG592397.1	MG592397.1	100k_250bp	94918	TRUE	94918	1	48	sipho	phageSet248	48	sipho	phageSet248	TRUE	TRUE	TRUE
FastViromeExplorer-final-sorted-abundance.tsv	MG592397.1	MG592406.1	100k_250bp	67079	FALSE	94918	0.706705	48	sipho	phageSet248	48	sipho	phageSet248	TRUE	TRUE	TRUE
FastViromeExplorer-final-sorted-abundance.tsv	MG592397.1	MG592407.1	100k_250bp	65906	FALSE	94918	0.694347	48	sipho	phageSet248	48	sipho	phageSet248	TRUE	TRUE	TRUE
FastViromeExplorer-final-sorted-abundance.tsv	MG592397.1	MG592408.1	100k_250bp	61237	FALSE	94918	0.645157	48	sipho	phageSet248	48	sipho	phageSet248	TRUE	TRUE	TRUE
FastViromeExplorer-final-sorted-abundance.tsv	MG592397.1	MG592411.1	100k_250bp	42608	FALSE	94918	0.448893	48	sipho	phageSet248	48	sipho	phageSet248	TRUE	TRUE	TRUE
FastViromeExplorer-final-sorted-abundance.tsv	MG592397.1	MG592416.1	100k_250bp	58148	FALSE	94918	0.612613	48	sipho	phageSet248	48	sipho	phageSet248	TRUE	TRUE	TRUE
FastViromeExplorer-final-sorted-abundance.tsv	MG592397.1	MG592417.1	100k_250bp	67345	FALSE	94918	0.709507	48	sipho	phageSet248	48	sipho	phageSet248	TRUE	TRUE	TRUE
FastViromeExplorer-final-sorted-abundance.tsv	MG592397.1	MG592428.1	100k_250bp	56654	FALSE	94918	0.596873	48	sipho	phageSet248	48	sipho	phageSet248	TRUE	TRUE	TRUE
FastViromeExplorer-final-sorted-abundance.tsv	MG592397.1	MG592463.1	100k_250bp	60180	FALSE	94918	0.634021	48	sipho	phageSet248	48	sipho	phageSet248	TRUE	TRUE	TRUE
FastViromeExplorer-final-sorted-abundance.tsv	MG592397.1	MG592464.1	100k_250bp	94918	FALSE	94918	1	48	sipho	phageSet248	48	sipho	phageSet248	TRUE	TRUE	TRUE
FastViromeExplorer-final-sorted-abundance.tsv	MG592397.1	MG592471.1	100k_250bp	94918	FALSE	94918	1	48	sipho	phageSet248	48	sipho	phageSet248	TRUE	TRUE	TRUE
FastViromeExplorer-final-sorted-abundance.tsv	MG592397.1	MG592475.1	100k_250bp	52895	FALSE	94918	0.55727	48	sipho	phageSet248	48	sipho	phageSet248	TRUE	TRUE	TRUE
FastViromeExplorer-final-sorted-abundance.tsv	MG592397.1	MG592476.1	100k_250bp	62548	FALSE	94918	0.658969	48	sipho	phageSet248	48	sipho	phageSet248	TRUE	TRUE	TRUE
FastViromeExplorer-final-sorted-abundance.tsv	MG592397.1	MG592492.1	100k_250bp	84191	FALSE	94918	0.886987	48	sipho	phageSet248	48	sipho	phageSet248	TRUE	TRUE	TRUE
FastViromeExplorer-final-sorted-abundance.tsv	MG592397.1	MG592528.1	100k_250bp	87762	FALSE	94918	0.924609	48	sipho	phageSet248	48	sipho	phageSet248	TRUE	TRUE	TRUE
FastViromeExplorer-final-sorted-abundance.tsv	MG592397.1	MG592538.1	100k_250bp	47025	FALSE	94918	0.495428	48	sipho	phageSet248	48	sipho	phageSet248	TRUE	TRUE	TRUE
FastViromeExplorer-final-sorted-abundance.tsv	MG592397.1	MG592563.1	100k_250bp	42152	FALSE	94918	0.444089	48	sipho	phageSet248	48	sipho	phageSet248	TRUE	TRUE	TRUE
FastViromeExplorer-final-sorted-abundance.tsv	MG592397.1	MG592564.1	100k_250bp	50424	FALSE	94918	0.531237	48	sipho	phageSet248	48	sipho	phageSet248	TRUE	TRUE	TRUE
FastViromeExplorer-final-sorted-abundance.tsv	MG592397.1	MG592565.1	100k_250bp	43099	FALSE	94918	0.454066	48	sipho	phageSet248	48	sipho	phageSet248	TRUE	TRUE	TRUE
FastViromeExplorer-final-sorted-abundance.tsv	MG592397.1	MG592571.1	100k_250bp	42608	FALSE	94918	0.448893	48	sipho	phageSet248	48	sipho	phageSet248	TRUE	TRUE	TRUE
FastViromeExplorer-final-sorted-abundance.tsv	MG592397.1	MG592601.1	100k_250bp	88799	FALSE	94918	0.935534	48	sipho	phageSet248	48	sipho	phageSet248	TRUE	TRUE	TRUE
FastViromeExplorer-final-sorted-abundance.tsv	MG592397.1	MG592617.1	100k_250bp	43090	FALSE	94918	0.453971	48	sipho	phageSet248	48	sipho	phageSet248	TRUE	TRUE	TRUE
FastViromeExplorer-final-sorted-abundance.tsv	MG592397.1	MG592618.1	100k_250bp	47142	FALSE	94918	0.49666	48	sipho	phageSet248	48	sipho	phageSet248	TRUE	TRUE	TRUE
FastViromeExplorer-final-sorted-abundance.tsv	MG592397.1	MG592632.1	100k_250bp	43099	FALSE	94918	0.454066	48	sipho	phageSet248	48	sipho	phageSet248	TRUE	TRUE	TRUE
FastViromeExplorer-final-sorted-abundance.tsv	MG592397.1	MG592633.1	100k_250bp	42607	FALSE	94918	0.448882	48	sipho	phageSet248	48	sipho	phageSet248	TRUE	TRUE	TRUE
FastViromeExplorer-final-sorted-abundance.tsv	MG592397.1	MG592635.1	100k_250bp	50424	FALSE	94918	0.531237	48	sipho	phageSet248	48	sipho	phageSet248	TRUE	TRUE	TRUE
FastViromeExplorer-final-sorted-abundance.tsv	MG592397.1	MG592636.1	100k_250bp	42156	FALSE	94918	0.444131	48	sipho	phageSet248	48	sipho	phageSet248	TRUE	TRUE	TRUE
FastViromeExplorer-final-sorted-abundance.tsv	MG592397.1	MG592638.1	100k_250bp	42608	FALSE	94918	0.448893	48	sipho	phageSet248	48	sipho	phageSet248	TRUE	TRUE	TRUE
FastViromeExplorer-final-sorted-abundance.tsv	MG592397.1	MG592640.1	100k_250bp	42608	FALSE	94918	0.448893	48	sipho	phageSet248	48	sipho	phageSet248	TRUE	TRUE	TRUE
FastViromeExplorer-final-sorted-abundance.tsv	MG592397.1	MG592642.1	100k_250bp	42730	FALSE	94918	0.450178	48	sipho	phageSet248	48	sipho	phageSet248	TRUE	TRUE	TRUE
FastViromeExplorer-final-sorted-abundance.tsv	MG592397.1	MG592645.1	100k_250bp	42608	FALSE	94918	0.448893	48	sipho	phageSet248	48	sipho	phageSet248	TRUE	TRUE	TRUE
FastViromeExplorer-final-sorted-abundance.tsv	MG592397.1	MG592648.1	100k_250bp	42608	FALSE	94918	0.448893	48	sipho	phageSet248	48	sipho	phageSet248	TRUE	TRUE	TRUE
FastViromeExplorer-final-sorted-abundance.tsv	MG592397.1	MG592649.1	100k_250bp	42608	FALSE	94918	0.448893	48	sipho	phageSet248	48	sipho	phageSet248	TRUE	TRUE	TRUE
FastViromeExplorer-final-sorted-abundance.tsv	MG592397.1	MG592650.1	100k_250bp	42152	FALSE	94918	0.444089	48	sipho	phageSet248	48	sipho	phageSet248	TRUE	TRUE	TRUE
FastViromeExplorer-final-sorted-abundance.tsv	MG592397.1	MG592651.1	100k_250bp	51469	FALSE	94918	0.542247	48	sipho	phageSet248	48	sipho	phageSet248	TRUE	TRUE	TRUE
FastViromeExplorer-final-sorted-abundance.tsv	MG592397.1	MG592655.1	100k_250bp	58552	FALSE	94918	0.616869	48	sipho	phageSet248	48	sipho	phageSet248	TRUE	TRUE	TRUE
FastViromeExplorer-final-sorted-abundance.tsv	MG592398.1	MG592398.1	100k_250bp	94866	TRUE	94866	1	39	sipho	phageSet248	39	sipho	phageSet248	TRUE	TRUE	TRUE
FastViromeExplorer-final-sorted-abundance.tsv	MG592398.1	MG592496.1	100k_250bp	61743	FALSE	94866	0.650844	39	sipho	phageSet248	39	sipho	phageSet248	TRUE	TRUE	TRUE
FastViromeExplorer-final-sorted-abundance.tsv	MG592398.1	MG592584.1	100k_250bp	85850	FALSE	94866	0.904961	39	sipho	phageSet248	39	sipho	phageSet248	TRUE	TRUE	TRUE
FastViromeExplorer-final-sorted-abundance.tsv	MG592398.1	MG592612.1	100k_250bp	63232	FALSE	94866	0.66654	39	sipho	phageSet248	39	sipho	phageSet248	TRUE	TRUE	TRUE
FastViromeExplorer-final-sorted-abundance.tsv	MG592399.1	MG592399.1	100k_250bp	94983	TRUE	94983	1	36	podo	phageSet248	36	podo	phageSet248	TRUE	TRUE	TRUE
FastViromeExplorer-final-sorted-abundance.tsv	MG592399.1	MG592418.1	100k_250bp	78824	FALSE	94983	0.829875	36	podo	phageSet248	36	podo	phageSet248	TRUE	TRUE	TRUE
FastViromeExplorer-final-sorted-abundance.tsv	MG592399.1	MG592511.1	100k_250bp	77040	FALSE	94983	0.811093	36	podo	phageSet248	36	podo	phageSet248	TRUE	TRUE	TRUE
FastViromeExplorer-final-sorted-abundance.tsv	MG592399.1	MG592579.1	100k_250bp	78407	FALSE	94983	0.825485	36	podo	phageSet248	36	podo	phageSet248	TRUE	TRUE	TRUE
FastViromeExplorer-final-sorted-abundance.tsv	MG592400.1	MG592400.1	100k_250bp	95054	TRUE	95054	1	14	myo	phageSet248	14	myo	phageSet248	TRUE	TRUE	TRUE
FastViromeExplorer-final-sorted-abundance.tsv	MG592400.1	MG592420.1	100k_250bp	18842	FALSE	95054	0.198224	14	myo	phageSet248	11	podo	phageSet248	FALSE	FALSE	TRUE
FastViromeExplorer-final-sorted-abundance.tsv	MG592400.1	MG592422.1	100k_250bp	67657	FALSE	95054	0.711774	14	myo	phageSet248	14	myo	phageSet248	TRUE	TRUE	TRUE
FastViromeExplorer-final-sorted-abundance.tsv	MG592400.1	MG592425.1	100k_250bp	73557	FALSE	95054	0.773844	14	myo	phageSet248	14	myo	phageSet248	TRUE	TRUE	TRUE
FastViromeExplorer-final-sorted-abundance.tsv	MG592400.1	MG592434.1	100k_250bp	25981	FALSE	95054	0.273329	14	myo	phageSet248	14	myo	phageSet248	TRUE	TRUE	TRUE
FastViromeExplorer-final-sorted-abundance.tsv	MG592400.1	MG592444.1	100k_250bp	20404	FALSE	95054	0.214657	14	myo	phageSet248	11	podo	phageSet248	FALSE	FALSE	TRUE
FastViromeExplorer-final-sorted-abundance.tsv	MG592400.1	MG592448.1	100k_250bp	89969	FALSE	95054	0.946504	14	myo	phageSet248	14	myo	phageSet248	TRUE	TRUE	TRUE
FastViromeExplorer-final-sorted-abundance.tsv	MG592400.1	MG592465.1	100k_250bp	22435	FALSE	95054	0.236024	14	myo	phageSet248	11	podo	phageSet248	FALSE	FALSE	TRUE
FastViromeExplorer-final-sorted-abundance.tsv	MG592400.1	MG592486.1	100k_250bp	73756	FALSE	95054	0.775938	14	myo	phageSet248	14	myo	phageSet248	TRUE	TRUE	TRUE
FastViromeExplorer-final-sorted-abundance.tsv	MG592400.1	MG592515.1	100k_250bp	25748	FALSE	95054	0.270878	14	myo	phageSet248	18	sipho	phageSet248	FALSE	FALSE	TRUE
FastViromeExplorer-final-sorted-abundance.tsv	MG592400.1	MG592665.1	100k_250bp	15411	FALSE	95054	0.162129	14	myo	phageSet248	47	sipho	phageSet248	FALSE	FALSE	TRUE
FastViromeExplorer-final-sorted-abundance.tsv	MG592401.1	KT160311.1	100k_250bp	12296	FALSE	95087	0.129313	43	myo	phageSet248	43	myo	phageSet47	TRUE	TRUE	FALSE
FastViromeExplorer-final-sorted-abundance.tsv	MG592401.1	MG592392.1	100k_250bp	46171	FALSE	95087	0.485566	43	myo	phageSet248	43	myo	phageSet248	TRUE	TRUE	TRUE
FastViromeExplorer-final-sorted-abundance.tsv	MG592401.1	MG592401.1	100k_250bp	95087	TRUE	95087	1	43	myo	phageSet248	43	myo	phageSet248	TRUE	TRUE	TRUE
FastViromeExplorer-final-sorted-abundance.tsv	MG592401.1	MG592414.1	100k_250bp	37918	FALSE	95087	0.398772	43	myo	phageSet248	43	myo	phageSet248	TRUE	TRUE	TRUE
FastViromeExplorer-final-sorted-abundance.tsv	MG592401.1	MG592451.1	100k_250bp	95087	FALSE	95087	1	43	myo	phageSet248	43	myo	phageSet248	TRUE	TRUE	TRUE
FastViromeExplorer-final-sorted-abundance.tsv	MG592401.1	MG592461.1	100k_250bp	31171	FALSE	95087	0.327816	43	myo	phageSet248	43	myo	phageSet248	TRUE	TRUE	TRUE
FastViromeExplorer-final-sorted-abundance.tsv	MG592401.1	MG592462.1	100k_250bp	10535	FALSE	95087	0.110793	43	myo	phageSet248	43	myo	phageSet248	TRUE	TRUE	TRUE
FastViromeExplorer-final-sorted-abundance.tsv	MG592401.1	MG592467.1	100k_250bp	95087	FALSE	95087	1	43	myo	phageSet248	43	myo	phageSet248	TRUE	TRUE	TRUE
FastViromeExplorer-final-sorted-abundance.tsv	MG592401.1	MG592468.1	100k_250bp	95087	FALSE	95087	1	43	myo	phageSet248	43	myo	phageSet248	TRUE	TRUE	TRUE
FastViromeExplorer-final-sorted-abundance.tsv	MG592401.1	MG592472.1	100k_250bp	33878	FALSE	95087	0.356284	43	myo	phageSet248	43	myo	phageSet248	TRUE	TRUE	TRUE
FastViromeExplorer-final-sorted-abundance.tsv	MG592401.1	MG592499.1	100k_250bp	40678	FALSE	95087	0.427798	43	myo	phageSet248	43	myo	phageSet248	TRUE	TRUE	TRUE
FastViromeExplorer-final-sorted-abundance.tsv	MG592401.1	MG592526.1	100k_250bp	33968	FALSE	95087	0.357231	43	myo	phageSet248	43	myo	phageSet248	TRUE	TRUE	TRUE
FastViromeExplorer-final-sorted-abundance.tsv	MG592401.1	MG592531.1	100k_250bp	39639	FALSE	95087	0.416871	43	myo	phageSet248	43	myo	phageSet248	TRUE	TRUE	TRUE
FastViromeExplorer-final-sorted-abundance.tsv	MG592401.1	MG592541.1	100k_250bp	40934	FALSE	95087	0.43049	43	myo	phageSet248	43	myo	phageSet248	TRUE	TRUE	TRUE
FastViromeExplorer-final-sorted-abundance.tsv	MG592401.1	MG592542.1	100k_250bp	35306	FALSE	95087	0.371302	43	myo	phageSet248	43	myo	phageSet248	TRUE	TRUE	TRUE
FastViromeExplorer-final-sorted-abundance.tsv	MG592401.1	MG592547.1	100k_250bp	38271	FALSE	95087	0.402484	43	myo	phageSet248	43	myo	phageSet248	TRUE	TRUE	TRUE
FastViromeExplorer-final-sorted-abundance.tsv	MG592401.1	MG592561.1	100k_250bp	31144	FALSE	95087	0.327532	43	myo	phageSet248	43	myo	phageSet248	TRUE	TRUE	TRUE
FastViromeExplorer-final-sorted-abundance.tsv	MG592401.1	MG592572.1	100k_250bp	33678	FALSE	95087	0.354181	43	myo	phageSet248	43	myo	phageSet248	TRUE	TRUE	TRUE
FastViromeExplorer-final-sorted-abundance.tsv	MG592401.1	MG592590.1	100k_250bp	40299	FALSE	95087	0.423812	43	myo	phageSet248	43	myo	phageSet248	TRUE	TRUE	TRUE
FastViromeExplorer-final-sorted-abundance.tsv	MG592401.1	MG592592.1	100k_250bp	36604	FALSE	95087	0.384953	43	myo	phageSet248	43	myo	phageSet248	TRUE	TRUE	TRUE
FastViromeExplorer-final-sorted-abundance.tsv	MG592401.1	MG592611.1	100k_250bp	35910	FALSE	95087	0.377654	43	myo	phageSet248	43	myo	phageSet248	TRUE	TRUE	TRUE
FastViromeExplorer-final-sorted-abundance.tsv	MG592402.1	MG592402.1	100k_250bp	95029	TRUE	95029	1	17	auto	phageSet248	17	auto	phageSet248	TRUE	TRUE	TRUE
FastViromeExplorer-final-sorted-abundance.tsv	MG592402.1	MG592426.1	100k_250bp	23349	FALSE	95029	0.245704	17	auto	phageSet248	17	auto	phageSet248	TRUE	TRUE	TRUE
FastViromeExplorer-final-sorted-abundance.tsv	MG592402.1	MG592427.1	100k_250bp	23341	FALSE	95029	0.24562	17	auto	phageSet248	17	auto	phageSet248	TRUE	TRUE	TRUE
FastViromeExplorer-final-sorted-abundance.tsv	MG592402.1	MG592430.1	100k_250bp	23315	FALSE	95029	0.245346	17	auto	phageSet248	17	auto	phageSet248	TRUE	TRUE	TRUE
FastViromeExplorer-final-sorted-abundance.tsv	MG592402.1	MG592437.1	100k_250bp	25473	FALSE	95029	0.268055	17	auto	phageSet248	17	auto	phageSet248	TRUE	TRUE	TRUE
FastViromeExplorer-final-sorted-abundance.tsv	MG592402.1	MG592455.1	100k_250bp	10022	FALSE	95029	0.105463	17	auto	phageSet248	17	auto	phageSet248	TRUE	TRUE	TRUE
FastViromeExplorer-final-sorted-abundance.tsv	MG592402.1	MG592469.1	100k_250bp	25287	FALSE	95029	0.266098	17	auto	phageSet248	17	auto	phageSet248	TRUE	TRUE	TRUE
FastViromeExplorer-final-sorted-abundance.tsv	MG592402.1	MG592474.1	100k_250bp	23315	FALSE	95029	0.245346	17	auto	phageSet248	17	auto	phageSet248	TRUE	TRUE	TRUE
FastViromeExplorer-final-sorted-abundance.tsv	MG592402.1	MG592480.1	100k_250bp	23315	FALSE	95029	0.245346	17	auto	phageSet248	17	auto	phageSet248	TRUE	TRUE	TRUE
FastViromeExplorer-final-sorted-abundance.tsv	MG592402.1	MG592512.1	100k_250bp	10022	FALSE	95029	0.105463	17	auto	phageSet248	17	auto	phageSet248	TRUE	TRUE	TRUE
FastViromeExplorer-final-sorted-abundance.tsv	MG592403.1	MG592403.1	100k_250bp	94887	TRUE	94887	1	26	podo	phageSet248	26	podo	phageSet248	TRUE	TRUE	TRUE
FastViromeExplorer-final-sorted-abundance.tsv	MG592403.1	MG592551.1	100k_250bp	67133	FALSE	94887	0.707505	26	podo	phageSet248	26	podo	phageSet248	TRUE	TRUE	TRUE
FastViromeExplorer-final-sorted-abundance.tsv	MG592406.1	MG592397.1	100k_250bp	63216	FALSE	95021	0.665285	48	sipho	phageSet248	48	sipho	phageSet248	TRUE	TRUE	TRUE
FastViromeExplorer-final-sorted-abundance.tsv	MG592406.1	MG592406.1	100k_250bp	95021	TRUE	95021	1	48	sipho	phageSet248	48	sipho	phageSet248	TRUE	TRUE	TRUE
FastViromeExplorer-final-sorted-abundance.tsv	MG592406.1	MG592407.1	100k_250bp	56155	FALSE	95021	0.590975	48	sipho	phageSet248	48	sipho	phageSet248	TRUE	TRUE	TRUE
FastViromeExplorer-final-sorted-abundance.tsv	MG592406.1	MG592408.1	100k_250bp	49848	FALSE	95021	0.5246	48	sipho	phageSet248	48	sipho	phageSet248	TRUE	TRUE	TRUE
FastViromeExplorer-final-sorted-abundance.tsv	MG592406.1	MG592411.1	100k_250bp	36119	FALSE	95021	0.380116	48	sipho	phageSet248	48	sipho	phageSet248	TRUE	TRUE	TRUE
FastViromeExplorer-final-sorted-abundance.tsv	MG592406.1	MG592416.1	100k_250bp	49894	FALSE	95021	0.525084	48	sipho	phageSet248	48	sipho	phageSet248	TRUE	TRUE	TRUE
FastViromeExplorer-final-sorted-abundance.tsv	MG592406.1	MG592417.1	100k_250bp	58095	FALSE	95021	0.611391	48	sipho	phageSet248	48	sipho	phageSet248	TRUE	TRUE	TRUE
FastViromeExplorer-final-sorted-abundance.tsv	MG592406.1	MG592428.1	100k_250bp	56698	FALSE	95021	0.596689	48	sipho	phageSet248	48	sipho	phageSet248	TRUE	TRUE	TRUE
FastViromeExplorer-final-sorted-abundance.tsv	MG592406.1	MG592463.1	100k_250bp	50977	FALSE	95021	0.536481	48	sipho	phageSet248	48	sipho	phageSet248	TRUE	TRUE	TRUE
FastViromeExplorer-final-sorted-abundance.tsv	MG592406.1	MG592464.1	100k_250bp	63216	FALSE	95021	0.665285	48	sipho	phageSet248	48	sipho	phageSet248	TRUE	TRUE	TRUE
FastViromeExplorer-final-sorted-abundance.tsv	MG592406.1	MG592471.1	100k_250bp	63216	FALSE	95021	0.665285	48	sipho	phageSet248	48	sipho	phageSet248	TRUE	TRUE	TRUE
FastViromeExplorer-final-sorted-abundance.tsv	MG592406.1	MG592475.1	100k_250bp	49838	FALSE	95021	0.524495	48	sipho	phageSet248	48	sipho	phageSet248	TRUE	TRUE	TRUE
FastViromeExplorer-final-sorted-abundance.tsv	MG592406.1	MG592476.1	100k_250bp	49607	FALSE	95021	0.522064	48	sipho	phageSet248	48	sipho	phageSet248	TRUE	TRUE	TRUE
FastViromeExplorer-final-sorted-abundance.tsv	MG592406.1	MG592492.1	100k_250bp	59941	FALSE	95021	0.630818	48	sipho	phageSet248	48	sipho	phageSet248	TRUE	TRUE	TRUE
FastViromeExplorer-final-sorted-abundance.tsv	MG592406.1	MG592528.1	100k_250bp	60552	FALSE	95021	0.637249	48	sipho	phageSet248	48	sipho	phageSet248	TRUE	TRUE	TRUE
FastViromeExplorer-final-sorted-abundance.tsv	MG592406.1	MG592538.1	100k_250bp	38204	FALSE	95021	0.402058	48	sipho	phageSet248	48	sipho	phageSet248	TRUE	TRUE	TRUE
FastViromeExplorer-final-sorted-abundance.tsv	MG592406.1	MG592563.1	100k_250bp	36042	FALSE	95021	0.379306	48	sipho	phageSet248	48	sipho	phageSet248	TRUE	TRUE	TRUE
FastViromeExplorer-final-sorted-abundance.tsv	MG592406.1	MG592564.1	100k_250bp	41298	FALSE	95021	0.43462	48	sipho	phageSet248	48	sipho	phageSet248	TRUE	TRUE	TRUE
FastViromeExplorer-final-sorted-abundance.tsv	MG592406.1	MG592565.1	100k_250bp	35773	FALSE	95021	0.376475	48	sipho	phageSet248	48	sipho	phageSet248	TRUE	TRUE	TRUE
FastViromeExplorer-final-sorted-abundance.tsv	MG592406.1	MG592571.1	100k_250bp	36119	FALSE	95021	0.380116	48	sipho	phageSet248	48	sipho	phageSet248	TRUE	TRUE	TRUE
FastViromeExplorer-final-sorted-abundance.tsv	MG592406.1	MG592601.1	100k_250bp	59931	FALSE	95021	0.630713	48	sipho	phageSet248	48	sipho	phageSet248	TRUE	TRUE	TRUE
FastViromeExplorer-final-sorted-abundance.tsv	MG592406.1	MG592617.1	100k_250bp	37975	FALSE	95021	0.399648	48	sipho	phageSet248	48	sipho	phageSet248	TRUE	TRUE	TRUE
FastViromeExplorer-final-sorted-abundance.tsv	MG592406.1	MG592618.1	100k_250bp	43732	FALSE	95021	0.460235	48	sipho	phageSet248	48	sipho	phageSet248	TRUE	TRUE	TRUE
FastViromeExplorer-final-sorted-abundance.tsv	MG592406.1	MG592632.1	100k_250bp	35773	FALSE	95021	0.376475	48	sipho	phageSet248	48	sipho	phageSet248	TRUE	TRUE	TRUE
FastViromeExplorer-final-sorted-abundance.tsv	MG592406.1	MG592633.1	100k_250bp	36234	FALSE	95021	0.381326	48	sipho	phageSet248	48	sipho	phageSet248	TRUE	TRUE	TRUE
FastViromeExplorer-final-sorted-abundance.tsv	MG592406.1	MG592635.1	100k_250bp	41298	FALSE	95021	0.43462	48	sipho	phageSet248	48	sipho	phageSet248	TRUE	TRUE	TRUE
FastViromeExplorer-final-sorted-abundance.tsv	MG592406.1	MG592636.1	100k_250bp	36072	FALSE	95021	0.379621	48	sipho	phageSet248	48	sipho	phageSet248	TRUE	TRUE	TRUE
FastViromeExplorer-final-sorted-abundance.tsv	MG592406.1	MG592638.1	100k_250bp	36200	FALSE	95021	0.380968	48	sipho	phageSet248	48	sipho	phageSet248	TRUE	TRUE	TRUE
FastViromeExplorer-final-sorted-abundance.tsv	MG592406.1	MG592640.1	100k_250bp	36119	FALSE	95021	0.380116	48	sipho	phageSet248	48	sipho	phageSet248	TRUE	TRUE	TRUE
FastViromeExplorer-final-sorted-abundance.tsv	MG592406.1	MG592642.1	100k_250bp	35717	FALSE	95021	0.375885	48	sipho	phageSet248	48	sipho	phageSet248	TRUE	TRUE	TRUE
FastViromeExplorer-final-sorted-abundance.tsv	MG592406.1	MG592645.1	100k_250bp	36200	FALSE	95021	0.380968	48	sipho	phageSet248	48	sipho	phageSet248	TRUE	TRUE	TRUE
FastViromeExplorer-final-sorted-abundance.tsv	MG592406.1	MG592648.1	100k_250bp	36119	FALSE	95021	0.380116	48	sipho	phageSet248	48	sipho	phageSet248	TRUE	TRUE	TRUE
FastViromeExplorer-final-sorted-abundance.tsv	MG592406.1	MG592649.1	100k_250bp	36119	FALSE	95021	0.380116	48	sipho	phageSet248	48	sipho	phageSet248	TRUE	TRUE	TRUE
FastViromeExplorer-final-sorted-abundance.tsv	MG592406.1	MG592650.1	100k_250bp	36040	FALSE	95021	0.379285	48	sipho	phageSet248	48	sipho	phageSet248	TRUE	TRUE	TRUE
FastViromeExplorer-final-sorted-abundance.tsv	MG592406.1	MG592651.1	100k_250bp	41492	FALSE	95021	0.436661	48	sipho	phageSet248	48	sipho	phageSet248	TRUE	TRUE	TRUE
FastViromeExplorer-final-sorted-abundance.tsv	MG592406.1	MG592655.1	100k_250bp	53294	FALSE	95021	0.560865	48	sipho	phageSet248	48	sipho	phageSet248	TRUE	TRUE	TRUE
FastViromeExplorer-final-sorted-abundance.tsv	MG592407.1	MG592397.1	100k_250bp	64141	FALSE	95098	0.674473	48	sipho	phageSet248	48	sipho	phageSet248	TRUE	TRUE	TRUE
FastViromeExplorer-final-sorted-abundance.tsv	MG592407.1	MG592406.1	100k_250bp	57956	FALSE	95098	0.609434	48	sipho	phageSet248	48	sipho	phageSet248	TRUE	TRUE	TRUE
FastViromeExplorer-final-sorted-abundance.tsv	MG592407.1	MG592407.1	100k_250bp	95098	TRUE	95098	1	48	sipho	phageSet248	48	sipho	phageSet248	TRUE	TRUE	TRUE
FastViromeExplorer-final-sorted-abundance.tsv	MG592407.1	MG592408.1	100k_250bp	60079	FALSE	95098	0.631759	48	sipho	phageSet248	48	sipho	phageSet248	TRUE	TRUE	TRUE
FastViromeExplorer-final-sorted-abundance.tsv	MG592407.1	MG592411.1	100k_250bp	39609	FALSE	95098	0.416507	48	sipho	phageSet248	48	sipho	phageSet248	TRUE	TRUE	TRUE
FastViromeExplorer-final-sorted-abundance.tsv	MG592407.1	MG592416.1	100k_250bp	50514	FALSE	95098	0.531178	48	sipho	phageSet248	48	sipho	phageSet248	TRUE	TRUE	TRUE
FastViromeExplorer-final-sorted-abundance.tsv	MG592407.1	MG592417.1	100k_250bp	61870	FALSE	95098	0.650592	48	sipho	phageSet248	48	sipho	phageSet248	TRUE	TRUE	TRUE
FastViromeExplorer-final-sorted-abundance.tsv	MG592407.1	MG592428.1	100k_250bp	53599	FALSE	95098	0.563619	48	sipho	phageSet248	48	sipho	phageSet248	TRUE	TRUE	TRUE
FastViromeExplorer-final-sorted-abundance.tsv	MG592407.1	MG592463.1	100k_250bp	60677	FALSE	95098	0.638047	48	sipho	phageSet248	48	sipho	phageSet248	TRUE	TRUE	TRUE
FastViromeExplorer-final-sorted-abundance.tsv	MG592407.1	MG592464.1	100k_250bp	64141	FALSE	95098	0.674473	48	sipho	phageSet248	48	sipho	phageSet248	TRUE	TRUE	TRUE
FastViromeExplorer-final-sorted-abundance.tsv	MG592407.1	MG592471.1	100k_250bp	64141	FALSE	95098	0.674473	48	sipho	phageSet248	48	sipho	phageSet248	TRUE	TRUE	TRUE
FastViromeExplorer-final-sorted-abundance.tsv	MG592407.1	MG592475.1	100k_250bp	58514	FALSE	95098	0.615302	48	sipho	phageSet248	48	sipho	phageSet248	TRUE	TRUE	TRUE
FastViromeExplorer-final-sorted-abundance.tsv	MG592407.1	MG592476.1	100k_250bp	63803	FALSE	95098	0.670918	48	sipho	phageSet248	48	sipho	phageSet248	TRUE	TRUE	TRUE
FastViromeExplorer-final-sorted-abundance.tsv	MG592407.1	MG592492.1	100k_250bp	64210	FALSE	95098	0.675198	48	sipho	phageSet248	48	sipho	phageSet248	TRUE	TRUE	TRUE
FastViromeExplorer-final-sorted-abundance.tsv	MG592407.1	MG592528.1	100k_250bp	65950	FALSE	95098	0.693495	48	sipho	phageSet248	48	sipho	phageSet248	TRUE	TRUE	TRUE
FastViromeExplorer-final-sorted-abundance.tsv	MG592407.1	MG592538.1	100k_250bp	41031	FALSE	95098	0.43146	48	sipho	phageSet248	48	sipho	phageSet248	TRUE	TRUE	TRUE
FastViromeExplorer-final-sorted-abundance.tsv	MG592407.1	MG592563.1	100k_250bp	39461	FALSE	95098	0.414951	48	sipho	phageSet248	48	sipho	phageSet248	TRUE	TRUE	TRUE
FastViromeExplorer-final-sorted-abundance.tsv	MG592407.1	MG592564.1	100k_250bp	44478	FALSE	95098	0.467707	48	sipho	phageSet248	48	sipho	phageSet248	TRUE	TRUE	TRUE
FastViromeExplorer-final-sorted-abundance.tsv	MG592407.1	MG592565.1	100k_250bp	40069	FALSE	95098	0.421344	48	sipho	phageSet248	48	sipho	phageSet248	TRUE	TRUE	TRUE
FastViromeExplorer-final-sorted-abundance.tsv	MG592407.1	MG592571.1	100k_250bp	39609	FALSE	95098	0.416507	48	sipho	phageSet248	48	sipho	phageSet248	TRUE	TRUE	TRUE
FastViromeExplorer-final-sorted-abundance.tsv	MG592407.1	MG592601.1	100k_250bp	65820	FALSE	95098	0.692128	48	sipho	phageSet248	48	sipho	phageSet248	TRUE	TRUE	TRUE
FastViromeExplorer-final-sorted-abundance.tsv	MG592407.1	MG592617.1	100k_250bp	41674	FALSE	95098	0.438222	48	sipho	phageSet248	48	sipho	phageSet248	TRUE	TRUE	TRUE
FastViromeExplorer-final-sorted-abundance.tsv	MG592407.1	MG592618.1	100k_250bp	47794	FALSE	95098	0.502576	48	sipho	phageSet248	48	sipho	phageSet248	TRUE	TRUE	TRUE
FastViromeExplorer-final-sorted-abundance.tsv	MG592407.1	MG592632.1	100k_250bp	40069	FALSE	95098	0.421344	48	sipho	phageSet248	48	sipho	phageSet248	TRUE	TRUE	TRUE
FastViromeExplorer-final-sorted-abundance.tsv	MG592407.1	MG592633.1	100k_250bp	39613	FALSE	95098	0.416549	48	sipho	phageSet248	48	sipho	phageSet248	TRUE	TRUE	TRUE
FastViromeExplorer-final-sorted-abundance.tsv	MG592407.1	MG592635.1	100k_250bp	44478	FALSE	95098	0.467707	48	sipho	phageSet248	48	sipho	phageSet248	TRUE	TRUE	TRUE
FastViromeExplorer-final-sorted-abundance.tsv	MG592407.1	MG592636.1	100k_250bp	39524	FALSE	95098	0.415613	48	sipho	phageSet248	48	sipho	phageSet248	TRUE	TRUE	TRUE
FastViromeExplorer-final-sorted-abundance.tsv	MG592407.1	MG592638.1	100k_250bp	39594	FALSE	95098	0.416349	48	sipho	phageSet248	48	sipho	phageSet248	TRUE	TRUE	TRUE
FastViromeExplorer-final-sorted-abundance.tsv	MG592407.1	MG592640.1	100k_250bp	39609	FALSE	95098	0.416507	48	sipho	phageSet248	48	sipho	phageSet248	TRUE	TRUE	TRUE
FastViromeExplorer-final-sorted-abundance.tsv	MG592407.1	MG592642.1	100k_250bp	39773	FALSE	95098	0.418232	48	sipho	phageSet248	48	sipho	phageSet248	TRUE	TRUE	TRUE
FastViromeExplorer-final-sorted-abundance.tsv	MG592407.1	MG592645.1	100k_250bp	39594	FALSE	95098	0.416349	48	sipho	phageSet248	48	sipho	phageSet248	TRUE	TRUE	TRUE
FastViromeExplorer-final-sorted-abundance.tsv	MG592407.1	MG592648.1	100k_250bp	39609	FALSE	95098	0.416507	48	sipho	phageSet248	48	sipho	phageSet248	TRUE	TRUE	TRUE
FastViromeExplorer-final-sorted-abundance.tsv	MG592407.1	MG592649.1	100k_250bp	39609	FALSE	95098	0.416507	48	sipho	phageSet248	48	sipho	phageSet248	TRUE	TRUE	TRUE
FastViromeExplorer-final-sorted-abundance.tsv	MG592407.1	MG592650.1	100k_250bp	39447	FALSE	95098	0.414804	48	sipho	phageSet248	48	sipho	phageSet248	TRUE	TRUE	TRUE
FastViromeExplorer-final-sorted-abundance.tsv	MG592407.1	MG592651.1	100k_250bp	46688	FALSE	95098	0.490946	48	sipho	phageSet248	48	sipho	phageSet248	TRUE	TRUE	TRUE
FastViromeExplorer-final-sorted-abundance.tsv	MG592407.1	MG592655.1	100k_250bp	59200	FALSE	95098	0.622516	48	sipho	phageSet248	48	sipho	phageSet248	TRUE	TRUE	TRUE
FastViromeExplorer-final-sorted-abundance.tsv	MG592408.1	MG592397.1	100k_250bp	61273	FALSE	95119	0.644172	48	sipho	phageSet248	48	sipho	phageSet248	TRUE	TRUE	TRUE
FastViromeExplorer-final-sorted-abundance.tsv	MG592408.1	MG592406.1	100k_250bp	53088	FALSE	95119	0.558122	48	sipho	phageSet248	48	sipho	phageSet248	TRUE	TRUE	TRUE
FastViromeExplorer-final-sorted-abundance.tsv	MG592408.1	MG592407.1	100k_250bp	61351	FALSE	95119	0.644992	48	sipho	phageSet248	48	sipho	phageSet248	TRUE	TRUE	TRUE
FastViromeExplorer-final-sorted-abundance.tsv	MG592408.1	MG592408.1	100k_250bp	95119	TRUE	95119	1	48	sipho	phageSet248	48	sipho	phageSet248	TRUE	TRUE	TRUE
FastViromeExplorer-final-sorted-abundance.tsv	MG592408.1	MG592411.1	100k_250bp	38591	FALSE	95119	0.405713	48	sipho	phageSet248	48	sipho	phageSet248	TRUE	TRUE	TRUE
FastViromeExplorer-final-sorted-abundance.tsv	MG592408.1	MG592416.1	100k_250bp	52093	FALSE	95119	0.547661	48	sipho	phageSet248	48	sipho	phageSet248	TRUE	TRUE	TRUE
FastViromeExplorer-final-sorted-abundance.tsv	MG592408.1	MG592417.1	100k_250bp	71523	FALSE	95119	0.751932	48	sipho	phageSet248	48	sipho	phageSet248	TRUE	TRUE	TRUE
FastViromeExplorer-final-sorted-abundance.tsv	MG592408.1	MG592428.1	100k_250bp	57640	FALSE	95119	0.605978	48	sipho	phageSet248	48	sipho	phageSet248	TRUE	TRUE	TRUE
FastViromeExplorer-final-sorted-abundance.tsv	MG592408.1	MG592463.1	100k_250bp	79773	FALSE	95119	0.838665	48	sipho	phageSet248	48	sipho	phageSet248	TRUE	TRUE	TRUE
FastViromeExplorer-final-sorted-abundance.tsv	MG592408.1	MG592464.1	100k_250bp	61273	FALSE	95119	0.644172	48	sipho	phageSet248	48	sipho	phageSet248	TRUE	TRUE	TRUE
FastViromeExplorer-final-sorted-abundance.tsv	MG592408.1	MG592471.1	100k_250bp	61273	FALSE	95119	0.644172	48	sipho	phageSet248	48	sipho	phageSet248	TRUE	TRUE	TRUE
FastViromeExplorer-final-sorted-abundance.tsv	MG592408.1	MG592475.1	100k_250bp	55196	FALSE	95119	0.580284	48	sipho	phageSet248	48	sipho	phageSet248	TRUE	TRUE	TRUE
FastViromeExplorer-final-sorted-abundance.tsv	MG592408.1	MG592476.1	100k_250bp	55542	FALSE	95119	0.583921	48	sipho	phageSet248	48	sipho	phageSet248	TRUE	TRUE	TRUE
FastViromeExplorer-final-sorted-abundance.tsv	MG592408.1	MG592492.1	100k_250bp	60132	FALSE	95119	0.632177	48	sipho	phageSet248	48	sipho	phageSet248	TRUE	TRUE	TRUE
FastViromeExplorer-final-sorted-abundance.tsv	MG592408.1	MG592528.1	100k_250bp	63491	FALSE	95119	0.66749	48	sipho	phageSet248	48	sipho	phageSet248	TRUE	TRUE	TRUE
FastViromeExplorer-final-sorted-abundance.tsv	MG592408.1	MG592538.1	100k_250bp	38845	FALSE	95119	0.408383	48	sipho	phageSet248	48	sipho	phageSet248	TRUE	TRUE	TRUE
FastViromeExplorer-final-sorted-abundance.tsv	MG592408.1	MG592563.1	100k_250bp	38478	FALSE	95119	0.404525	48	sipho	phageSet248	48	sipho	phageSet248	TRUE	TRUE	TRUE
FastViromeExplorer-final-sorted-abundance.tsv	MG592408.1	MG592564.1	100k_250bp	47656	FALSE	95119	0.501015	48	sipho	phageSet248	48	sipho	phageSet248	TRUE	TRUE	TRUE
FastViromeExplorer-final-sorted-abundance.tsv	MG592408.1	MG592565.1	100k_250bp	39094	FALSE	95119	0.411001	48	sipho	phageSet248	48	sipho	phageSet248	TRUE	TRUE	TRUE
FastViromeExplorer-final-sorted-abundance.tsv	MG592408.1	MG592571.1	100k_250bp	38591	FALSE	95119	0.405713	48	sipho	phageSet248	48	sipho	phageSet248	TRUE	TRUE	TRUE
FastViromeExplorer-final-sorted-abundance.tsv	MG592408.1	MG592601.1	100k_250bp	62506	FALSE	95119	0.657135	48	sipho	phageSet248	48	sipho	phageSet248	TRUE	TRUE	TRUE
FastViromeExplorer-final-sorted-abundance.tsv	MG592408.1	MG592617.1	100k_250bp	39057	FALSE	95119	0.410612	48	sipho	phageSet248	48	sipho	phageSet248	TRUE	TRUE	TRUE
FastViromeExplorer-final-sorted-abundance.tsv	MG592408.1	MG592618.1	100k_250bp	44341	FALSE	95119	0.466163	48	sipho	phageSet248	48	sipho	phageSet248	TRUE	TRUE	TRUE
FastViromeExplorer-final-sorted-abundance.tsv	MG592408.1	MG592632.1	100k_250bp	39094	FALSE	95119	0.411001	48	sipho	phageSet248	48	sipho	phageSet248	TRUE	TRUE	TRUE
FastViromeExplorer-final-sorted-abundance.tsv	MG592408.1	MG592633.1	100k_250bp	38534	FALSE	95119	0.405114	48	sipho	phageSet248	48	sipho	phageSet248	TRUE	TRUE	TRUE
FastViromeExplorer-final-sorted-abundance.tsv	MG592408.1	MG592635.1	100k_250bp	47656	FALSE	95119	0.501015	48	sipho	phageSet248	48	sipho	phageSet248	TRUE	TRUE	TRUE
FastViromeExplorer-final-sorted-abundance.tsv	MG592408.1	MG592636.1	100k_250bp	38495	FALSE	95119	0.404704	48	sipho	phageSet248	48	sipho	phageSet248	TRUE	TRUE	TRUE
FastViromeExplorer-final-sorted-abundance.tsv	MG592408.1	MG592638.1	100k_250bp	38523	FALSE	95119	0.404998	48	sipho	phageSet248	48	sipho	phageSet248	TRUE	TRUE	TRUE
FastViromeExplorer-final-sorted-abundance.tsv	MG592408.1	MG592640.1	100k_250bp	38591	FALSE	95119	0.405713	48	sipho	phageSet248	48	sipho	phageSet248	TRUE	TRUE	TRUE
FastViromeExplorer-final-sorted-abundance.tsv	MG592408.1	MG592642.1	100k_250bp	39188	FALSE	95119	0.411989	48	sipho	phageSet248	48	sipho	phageSet248	TRUE	TRUE	TRUE
FastViromeExplorer-final-sorted-abundance.tsv	MG592408.1	MG592645.1	100k_250bp	38523	FALSE	95119	0.404998	48	sipho	phageSet248	48	sipho	phageSet248	TRUE	TRUE	TRUE
FastViromeExplorer-final-sorted-abundance.tsv	MG592408.1	MG592648.1	100k_250bp	38591	FALSE	95119	0.405713	48	sipho	phageSet248	48	sipho	phageSet248	TRUE	TRUE	TRUE
FastViromeExplorer-final-sorted-abundance.tsv	MG592408.1	MG592649.1	100k_250bp	38591	FALSE	95119	0.405713	48	sipho	phageSet248	48	sipho	phageSet248	TRUE	TRUE	TRUE
FastViromeExplorer-final-sorted-abundance.tsv	MG592408.1	MG592650.1	100k_250bp	38467	FALSE	95119	0.404409	48	sipho	phageSet248	48	sipho	phageSet248	TRUE	TRUE	TRUE
FastViromeExplorer-final-sorted-abundance.tsv	MG592408.1	MG592651.1	100k_250bp	48822	FALSE	95119	0.513273	48	sipho	phageSet248	48	sipho	phageSet248	TRUE	TRUE	TRUE
FastViromeExplorer-final-sorted-abundance.tsv	MG592408.1	MG592655.1	100k_250bp	70844	FALSE	95119	0.744793	48	sipho	phageSet248	48	sipho	phageSet248	TRUE	TRUE	TRUE
FastViromeExplorer-final-sorted-abundance.tsv	MG592409.1	KX889068.2	100k_250bp	31410	FALSE	94930	0.330875	20	podo	phageSet248	20	podo	phageSet47	TRUE	TRUE	FALSE
FastViromeExplorer-final-sorted-abundance.tsv	MG592409.1	MG592409.1	100k_250bp	94930	TRUE	94930	1	20	podo	phageSet248	20	podo	phageSet248	TRUE	TRUE	TRUE
FastViromeExplorer-final-sorted-abundance.tsv	MG592409.1	MG592410.1	100k_250bp	94902	FALSE	94930	0.999705	20	podo	phageSet248	20	podo	phageSet248	TRUE	TRUE	TRUE
FastViromeExplorer-final-sorted-abundance.tsv	MG592409.1	MG592470.1	100k_250bp	71651	FALSE	94930	0.754777	20	podo	phageSet248	20	podo	phageSet248	TRUE	TRUE	TRUE
FastViromeExplorer-final-sorted-abundance.tsv	MG592409.1	MG592519.1	100k_250bp	94930	FALSE	94930	1	20	podo	phageSet248	20	podo	phageSet248	TRUE	TRUE	TRUE
FastViromeExplorer-final-sorted-abundance.tsv	MG592409.1	MG592521.1	100k_250bp	94930	FALSE	94930	1	20	podo	phageSet248	20	podo	phageSet248	TRUE	TRUE	TRUE
FastViromeExplorer-final-sorted-abundance.tsv	MG592409.1	MG592668.1	100k_250bp	94930	FALSE	94930	1	20	podo	phageSet248	20	podo	phageSet248	TRUE	TRUE	TRUE
FastViromeExplorer-final-sorted-abundance.tsv	MG592410.1	KX889068.2	100k_250bp	31181	FALSE	95027	0.328128	20	podo	phageSet248	20	podo	phageSet47	TRUE	TRUE	FALSE
FastViromeExplorer-final-sorted-abundance.tsv	MG592410.1	MG592409.1	100k_250bp	94969	FALSE	95027	0.99939	20	podo	phageSet248	20	podo	phageSet248	TRUE	TRUE	TRUE
FastViromeExplorer-final-sorted-abundance.tsv	MG592410.1	MG592410.1	100k_250bp	95027	TRUE	95027	1	20	podo	phageSet248	20	podo	phageSet248	TRUE	TRUE	TRUE
FastViromeExplorer-final-sorted-abundance.tsv	MG592410.1	MG592470.1	100k_250bp	71159	FALSE	95027	0.748829	20	podo	phageSet248	20	podo	phageSet248	TRUE	TRUE	TRUE
FastViromeExplorer-final-sorted-abundance.tsv	MG592410.1	MG592519.1	100k_250bp	94969	FALSE	95027	0.99939	20	podo	phageSet248	20	podo	phageSet248	TRUE	TRUE	TRUE
FastViromeExplorer-final-sorted-abundance.tsv	MG592410.1	MG592521.1	100k_250bp	94969	FALSE	95027	0.99939	20	podo	phageSet248	20	podo	phageSet248	TRUE	TRUE	TRUE
FastViromeExplorer-final-sorted-abundance.tsv	MG592410.1	MG592668.1	100k_250bp	94969	FALSE	95027	0.99939	20	podo	phageSet248	20	podo	phageSet248	TRUE	TRUE	TRUE
FastViromeExplorer-final-sorted-abundance.tsv	MG592411.1	MG592397.1	100k_250bp	42077	FALSE	95064	0.442618	48	sipho	phageSet248	48	sipho	phageSet248	TRUE	TRUE	TRUE
FastViromeExplorer-final-sorted-abundance.tsv	MG592411.1	MG592406.1	100k_250bp	38466	FALSE	95064	0.404633	48	sipho	phageSet248	48	sipho	phageSet248	TRUE	TRUE	TRUE
FastViromeExplorer-final-sorted-abundance.tsv	MG592411.1	MG592407.1	100k_250bp	41084	FALSE	95064	0.432172	48	sipho	phageSet248	48	sipho	phageSet248	TRUE	TRUE	TRUE
FastViromeExplorer-final-sorted-abundance.tsv	MG592411.1	MG592408.1	100k_250bp	39600	FALSE	95064	0.416561	48	sipho	phageSet248	48	sipho	phageSet248	TRUE	TRUE	TRUE
FastViromeExplorer-final-sorted-abundance.tsv	MG592411.1	MG592411.1	100k_250bp	95064	TRUE	95064	1	48	sipho	phageSet248	48	sipho	phageSet248	TRUE	TRUE	TRUE
FastViromeExplorer-final-sorted-abundance.tsv	MG592411.1	MG592416.1	100k_250bp	41799	FALSE	95064	0.439693	48	sipho	phageSet248	48	sipho	phageSet248	TRUE	TRUE	TRUE
FastViromeExplorer-final-sorted-abundance.tsv	MG592411.1	MG592417.1	100k_250bp	38866	FALSE	95064	0.40884	48	sipho	phageSet248	48	sipho	phageSet248	TRUE	TRUE	TRUE
FastViromeExplorer-final-sorted-abundance.tsv	MG592411.1	MG592428.1	100k_250bp	37571	FALSE	95064	0.395218	48	sipho	phageSet248	48	sipho	phageSet248	TRUE	TRUE	TRUE
FastViromeExplorer-final-sorted-abundance.tsv	MG592411.1	MG592463.1	100k_250bp	41638	FALSE	95064	0.438	48	sipho	phageSet248	48	sipho	phageSet248	TRUE	TRUE	TRUE
FastViromeExplorer-final-sorted-abundance.tsv	MG592411.1	MG592464.1	100k_250bp	42077	FALSE	95064	0.442618	48	sipho	phageSet248	48	sipho	phageSet248	TRUE	TRUE	TRUE
FastViromeExplorer-final-sorted-abundance.tsv	MG592411.1	MG592471.1	100k_250bp	42077	FALSE	95064	0.442618	48	sipho	phageSet248	48	sipho	phageSet248	TRUE	TRUE	TRUE
FastViromeExplorer-final-sorted-abundance.tsv	MG592411.1	MG592475.1	100k_250bp	41458	FALSE	95064	0.436106	48	sipho	phageSet248	48	sipho	phageSet248	TRUE	TRUE	TRUE
FastViromeExplorer-final-sorted-abundance.tsv	MG592411.1	MG592476.1	100k_250bp	46422	FALSE	95064	0.488324	48	sipho	phageSet248	48	sipho	phageSet248	TRUE	TRUE	TRUE
FastViromeExplorer-final-sorted-abundance.tsv	MG592411.1	MG592492.1	100k_250bp	41815	FALSE	95064	0.439862	48	sipho	phageSet248	48	sipho	phageSet248	TRUE	TRUE	TRUE
FastViromeExplorer-final-sorted-abundance.tsv	MG592411.1	MG592528.1	100k_250bp	43722	FALSE	95064	0.459922	48	sipho	phageSet248	48	sipho	phageSet248	TRUE	TRUE	TRUE
FastViromeExplorer-final-sorted-abundance.tsv	MG592411.1	MG592538.1	100k_250bp	84929	FALSE	95064	0.893388	48	sipho	phageSet248	48	sipho	phageSet248	TRUE	TRUE	TRUE
FastViromeExplorer-final-sorted-abundance.tsv	MG592411.1	MG592563.1	100k_250bp	95062	FALSE	95064	0.999979	48	sipho	phageSet248	48	sipho	phageSet248	TRUE	TRUE	TRUE
FastViromeExplorer-final-sorted-abundance.tsv	MG592411.1	MG592564.1	100k_250bp	85567	FALSE	95064	0.900099	48	sipho	phageSet248	48	sipho	phageSet248	TRUE	TRUE	TRUE
FastViromeExplorer-final-sorted-abundance.tsv	MG592411.1	MG592565.1	100k_250bp	94858	FALSE	95064	0.997833	48	sipho	phageSet248	48	sipho	phageSet248	TRUE	TRUE	TRUE
FastViromeExplorer-final-sorted-abundance.tsv	MG592411.1	MG592571.1	100k_250bp	95064	FALSE	95064	1	48	sipho	phageSet248	48	sipho	phageSet248	TRUE	TRUE	TRUE
FastViromeExplorer-final-sorted-abundance.tsv	MG592411.1	MG592601.1	100k_250bp	43581	FALSE	95064	0.458439	48	sipho	phageSet248	48	sipho	phageSet248	TRUE	TRUE	TRUE
FastViromeExplorer-final-sorted-abundance.tsv	MG592411.1	MG592617.1	100k_250bp	51389	FALSE	95064	0.540573	48	sipho	phageSet248	48	sipho	phageSet248	TRUE	TRUE	TRUE
FastViromeExplorer-final-sorted-abundance.tsv	MG592411.1	MG592618.1	100k_250bp	43770	FALSE	95064	0.460427	48	sipho	phageSet248	48	sipho	phageSet248	TRUE	TRUE	TRUE
FastViromeExplorer-final-sorted-abundance.tsv	MG592411.1	MG592632.1	100k_250bp	94858	FALSE	95064	0.997833	48	sipho	phageSet248	48	sipho	phageSet248	TRUE	TRUE	TRUE
FastViromeExplorer-final-sorted-abundance.tsv	MG592411.1	MG592633.1	100k_250bp	95064	FALSE	95064	1	48	sipho	phageSet248	48	sipho	phageSet248	TRUE	TRUE	TRUE
FastViromeExplorer-final-sorted-abundance.tsv	MG592411.1	MG592635.1	100k_250bp	85567	FALSE	95064	0.900099	48	sipho	phageSet248	48	sipho	phageSet248	TRUE	TRUE	TRUE
FastViromeExplorer-final-sorted-abundance.tsv	MG592411.1	MG592636.1	100k_250bp	95059	FALSE	95064	0.999947	48	sipho	phageSet248	48	sipho	phageSet248	TRUE	TRUE	TRUE
FastViromeExplorer-final-sorted-abundance.tsv	MG592411.1	MG592638.1	100k_250bp	95064	FALSE	95064	1	48	sipho	phageSet248	48	sipho	phageSet248	TRUE	TRUE	TRUE
FastViromeExplorer-final-sorted-abundance.tsv	MG592411.1	MG592640.1	100k_250bp	95064	FALSE	95064	1	48	sipho	phageSet248	48	sipho	phageSet248	TRUE	TRUE	TRUE
FastViromeExplorer-final-sorted-abundance.tsv	MG592411.1	MG592642.1	100k_250bp	94856	FALSE	95064	0.997812	48	sipho	phageSet248	48	sipho	phageSet248	TRUE	TRUE	TRUE
FastViromeExplorer-final-sorted-abundance.tsv	MG592411.1	MG592645.1	100k_250bp	95064	FALSE	95064	1	48	sipho	phageSet248	48	sipho	phageSet248	TRUE	TRUE	TRUE
FastViromeExplorer-final-sorted-abundance.tsv	MG592411.1	MG592648.1	100k_250bp	95064	FALSE	95064	1	48	sipho	phageSet248	48	sipho	phageSet248	TRUE	TRUE	TRUE
FastViromeExplorer-final-sorted-abundance.tsv	MG592411.1	MG592649.1	100k_250bp	95064	FALSE	95064	1	48	sipho	phageSet248	48	sipho	phageSet248	TRUE	TRUE	TRUE
FastViromeExplorer-final-sorted-abundance.tsv	MG592411.1	MG592650.1	100k_250bp	95062	FALSE	95064	0.999979	48	sipho	phageSet248	48	sipho	phageSet248	TRUE	TRUE	TRUE
FastViromeExplorer-final-sorted-abundance.tsv	MG592411.1	MG592651.1	100k_250bp	84715	FALSE	95064	0.891136	48	sipho	phageSet248	48	sipho	phageSet248	TRUE	TRUE	TRUE
FastViromeExplorer-final-sorted-abundance.tsv	MG592411.1	MG592655.1	100k_250bp	36554	FALSE	95064	0.38452	48	sipho	phageSet248	48	sipho	phageSet248	TRUE	TRUE	TRUE
FastViromeExplorer-final-sorted-abundance.tsv	MG592412.1	NC_021070.1	100k_250bp	68327	FALSE	95032	0.718989	41	myo	phageSet248	41	myo	phageSet47	TRUE	TRUE	FALSE
FastViromeExplorer-final-sorted-abundance.tsv	MG592412.1	MG592412.1	100k_250bp	95032	TRUE	95032	1	41	myo	phageSet248	41	myo	phageSet248	TRUE	TRUE	TRUE
FastViromeExplorer-final-sorted-abundance.tsv	MG592412.1	MG592507.1	100k_250bp	95032	FALSE	95032	1	41	myo	phageSet248	41	myo	phageSet248	TRUE	TRUE	TRUE
FastViromeExplorer-final-sorted-abundance.tsv	MG592412.1	MG592513.1	100k_250bp	95032	FALSE	95032	1	41	myo	phageSet248	41	myo	phageSet248	TRUE	TRUE	TRUE
FastViromeExplorer-final-sorted-abundance.tsv	MG592412.1	MG592524.1	100k_250bp	95032	FALSE	95032	1	41	myo	phageSet248	41	myo	phageSet248	TRUE	TRUE	TRUE
FastViromeExplorer-final-sorted-abundance.tsv	MG592412.1	MG592527.1	100k_250bp	95032	FALSE	95032	1	41	myo	phageSet248	41	myo	phageSet248	TRUE	TRUE	TRUE
FastViromeExplorer-final-sorted-abundance.tsv	MG592412.1	MG592588.1	100k_250bp	95032	FALSE	95032	1	41	myo	phageSet248	41	myo	phageSet248	TRUE	TRUE	TRUE
FastViromeExplorer-final-sorted-abundance.tsv	MG592412.1	MG592589.1	100k_250bp	95032	FALSE	95032	1	41	myo	phageSet248	41	myo	phageSet248	TRUE	TRUE	TRUE
FastViromeExplorer-final-sorted-abundance.tsv	MG592413.1	MG592413.1	100k_250bp	94992	TRUE	94992	1	14	myo	phageSet248	14	myo	phageSet248	TRUE	TRUE	TRUE
FastViromeExplorer-final-sorted-abundance.tsv	MG592414.1	KT160311.1	100k_250bp	21025	FALSE	95044	0.221213	43	myo	phageSet248	43	myo	phageSet47	TRUE	TRUE	FALSE
FastViromeExplorer-final-sorted-abundance.tsv	MG592414.1	MG592392.1	100k_250bp	62730	FALSE	95044	0.66001	43	myo	phageSet248	43	myo	phageSet248	TRUE	TRUE	TRUE
FastViromeExplorer-final-sorted-abundance.tsv	MG592414.1	MG592401.1	100k_250bp	42008	FALSE	95044	0.441985	43	myo	phageSet248	43	myo	phageSet248	TRUE	TRUE	TRUE
FastViromeExplorer-final-sorted-abundance.tsv	MG592414.1	MG592414.1	100k_250bp	95044	TRUE	95044	1	43	myo	phageSet248	43	myo	phageSet248	TRUE	TRUE	TRUE
FastViromeExplorer-final-sorted-abundance.tsv	MG592414.1	MG592451.1	100k_250bp	42008	FALSE	95044	0.441985	43	myo	phageSet248	43	myo	phageSet248	TRUE	TRUE	TRUE
FastViromeExplorer-final-sorted-abundance.tsv	MG592414.1	MG592461.1	100k_250bp	34744	FALSE	95044	0.365557	43	myo	phageSet248	43	myo	phageSet248	TRUE	TRUE	TRUE
FastViromeExplorer-final-sorted-abundance.tsv	MG592414.1	MG592462.1	100k_250bp	13239	FALSE	95044	0.139293	43	myo	phageSet248	43	myo	phageSet248	TRUE	TRUE	TRUE
FastViromeExplorer-final-sorted-abundance.tsv	MG592414.1	MG592467.1	100k_250bp	42008	FALSE	95044	0.441985	43	myo	phageSet248	43	myo	phageSet248	TRUE	TRUE	TRUE
FastViromeExplorer-final-sorted-abundance.tsv	MG592414.1	MG592468.1	100k_250bp	42008	FALSE	95044	0.441985	43	myo	phageSet248	43	myo	phageSet248	TRUE	TRUE	TRUE
FastViromeExplorer-final-sorted-abundance.tsv	MG592414.1	MG592472.1	100k_250bp	44580	FALSE	95044	0.469046	43	myo	phageSet248	43	myo	phageSet248	TRUE	TRUE	TRUE
FastViromeExplorer-final-sorted-abundance.tsv	MG592414.1	MG592499.1	100k_250bp	44675	FALSE	95044	0.470045	43	myo	phageSet248	43	myo	phageSet248	TRUE	TRUE	TRUE
FastViromeExplorer-final-sorted-abundance.tsv	MG592414.1	MG592526.1	100k_250bp	38868	FALSE	95044	0.408947	43	myo	phageSet248	43	myo	phageSet248	TRUE	TRUE	TRUE
FastViromeExplorer-final-sorted-abundance.tsv	MG592414.1	MG592531.1	100k_250bp	43794	FALSE	95044	0.460776	43	myo	phageSet248	43	myo	phageSet248	TRUE	TRUE	TRUE
FastViromeExplorer-final-sorted-abundance.tsv	MG592414.1	MG592541.1	100k_250bp	46419	FALSE	95044	0.488395	43	myo	phageSet248	43	myo	phageSet248	TRUE	TRUE	TRUE
FastViromeExplorer-final-sorted-abundance.tsv	MG592414.1	MG592542.1	100k_250bp	39592	FALSE	95044	0.416565	43	myo	phageSet248	43	myo	phageSet248	TRUE	TRUE	TRUE
FastViromeExplorer-final-sorted-abundance.tsv	MG592414.1	MG592547.1	100k_250bp	44075	FALSE	95044	0.463733	43	myo	phageSet248	43	myo	phageSet248	TRUE	TRUE	TRUE
FastViromeExplorer-final-sorted-abundance.tsv	MG592414.1	MG592561.1	100k_250bp	47796	FALSE	95044	0.502883	43	myo	phageSet248	43	myo	phageSet248	TRUE	TRUE	TRUE
FastViromeExplorer-final-sorted-abundance.tsv	MG592414.1	MG592572.1	100k_250bp	36206	FALSE	95044	0.380939	43	myo	phageSet248	43	myo	phageSet248	TRUE	TRUE	TRUE
FastViromeExplorer-final-sorted-abundance.tsv	MG592414.1	MG592590.1	100k_250bp	40260	FALSE	95044	0.423593	43	myo	phageSet248	43	myo	phageSet248	TRUE	TRUE	TRUE
FastViromeExplorer-final-sorted-abundance.tsv	MG592414.1	MG592592.1	100k_250bp	40285	FALSE	95044	0.423856	43	myo	phageSet248	43	myo	phageSet248	TRUE	TRUE	TRUE
FastViromeExplorer-final-sorted-abundance.tsv	MG592414.1	MG592611.1	100k_250bp	45724	FALSE	95044	0.481082	43	myo	phageSet248	43	myo	phageSet248	TRUE	TRUE	TRUE
FastViromeExplorer-final-sorted-abundance.tsv	MG592415.1	MG592415.1	100k_250bp	94972	TRUE	94972	1	7	myo	phageSet248	7	myo	phageSet248	TRUE	TRUE	TRUE
FastViromeExplorer-final-sorted-abundance.tsv	MG592416.1	MG592397.1	100k_250bp	57137	FALSE	95076	0.600961	48	sipho	phageSet248	48	sipho	phageSet248	TRUE	TRUE	TRUE
FastViromeExplorer-final-sorted-abundance.tsv	MG592416.1	MG592406.1	100k_250bp	51071	FALSE	95076	0.53716	48	sipho	phageSet248	48	sipho	phageSet248	TRUE	TRUE	TRUE
FastViromeExplorer-final-sorted-abundance.tsv	MG592416.1	MG592407.1	100k_250bp	51389	FALSE	95076	0.540504	48	sipho	phageSet248	48	sipho	phageSet248	TRUE	TRUE	TRUE
FastViromeExplorer-final-sorted-abundance.tsv	MG592416.1	MG592408.1	100k_250bp	52775	FALSE	95076	0.555082	48	sipho	phageSet248	48	sipho	phageSet248	TRUE	TRUE	TRUE
FastViromeExplorer-final-sorted-abundance.tsv	MG592416.1	MG592411.1	100k_250bp	40803	FALSE	95076	0.429162	48	sipho	phageSet248	48	sipho	phageSet248	TRUE	TRUE	TRUE
FastViromeExplorer-final-sorted-abundance.tsv	MG592416.1	MG592416.1	100k_250bp	95076	TRUE	95076	1	48	sipho	phageSet248	48	sipho	phageSet248	TRUE	TRUE	TRUE
FastViromeExplorer-final-sorted-abundance.tsv	MG592416.1	MG592417.1	100k_250bp	51947	FALSE	95076	0.546373	48	sipho	phageSet248	48	sipho	phageSet248	TRUE	TRUE	TRUE
FastViromeExplorer-final-sorted-abundance.tsv	MG592416.1	MG592428.1	100k_250bp	60725	FALSE	95076	0.6387	48	sipho	phageSet248	48	sipho	phageSet248	TRUE	TRUE	TRUE
FastViromeExplorer-final-sorted-abundance.tsv	MG592416.1	MG592463.1	100k_250bp	45585	FALSE	95076	0.479459	48	sipho	phageSet248	48	sipho	phageSet248	TRUE	TRUE	TRUE
FastViromeExplorer-final-sorted-abundance.tsv	MG592416.1	MG592464.1	100k_250bp	57137	FALSE	95076	0.600961	48	sipho	phageSet248	48	sipho	phageSet248	TRUE	TRUE	TRUE
FastViromeExplorer-final-sorted-abundance.tsv	MG592416.1	MG592471.1	100k_250bp	57137	FALSE	95076	0.600961	48	sipho	phageSet248	48	sipho	phageSet248	TRUE	TRUE	TRUE
FastViromeExplorer-final-sorted-abundance.tsv	MG592416.1	MG592475.1	100k_250bp	65032	FALSE	95076	0.684	48	sipho	phageSet248	48	sipho	phageSet248	TRUE	TRUE	TRUE
FastViromeExplorer-final-sorted-abundance.tsv	MG592416.1	MG592476.1	100k_250bp	48085	FALSE	95076	0.505753	48	sipho	phageSet248	48	sipho	phageSet248	TRUE	TRUE	TRUE
FastViromeExplorer-final-sorted-abundance.tsv	MG592416.1	MG592492.1	100k_250bp	52222	FALSE	95076	0.549266	48	sipho	phageSet248	48	sipho	phageSet248	TRUE	TRUE	TRUE
FastViromeExplorer-final-sorted-abundance.tsv	MG592416.1	MG592528.1	100k_250bp	52204	FALSE	95076	0.549077	48	sipho	phageSet248	48	sipho	phageSet248	TRUE	TRUE	TRUE
FastViromeExplorer-final-sorted-abundance.tsv	MG592416.1	MG592538.1	100k_250bp	45721	FALSE	95076	0.480889	48	sipho	phageSet248	48	sipho	phageSet248	TRUE	TRUE	TRUE
FastViromeExplorer-final-sorted-abundance.tsv	MG592416.1	MG592563.1	100k_250bp	41020	FALSE	95076	0.431444	48	sipho	phageSet248	48	sipho	phageSet248	TRUE	TRUE	TRUE
FastViromeExplorer-final-sorted-abundance.tsv	MG592416.1	MG592564.1	100k_250bp	41976	FALSE	95076	0.441499	48	sipho	phageSet248	48	sipho	phageSet248	TRUE	TRUE	TRUE
FastViromeExplorer-final-sorted-abundance.tsv	MG592416.1	MG592565.1	100k_250bp	40888	FALSE	95076	0.430056	48	sipho	phageSet248	48	sipho	phageSet248	TRUE	TRUE	TRUE
FastViromeExplorer-final-sorted-abundance.tsv	MG592416.1	MG592571.1	100k_250bp	40803	FALSE	95076	0.429162	48	sipho	phageSet248	48	sipho	phageSet248	TRUE	TRUE	TRUE
FastViromeExplorer-final-sorted-abundance.tsv	MG592416.1	MG592601.1	100k_250bp	51338	FALSE	95076	0.539968	48	sipho	phageSet248	48	sipho	phageSet248	TRUE	TRUE	TRUE
FastViromeExplorer-final-sorted-abundance.tsv	MG592416.1	MG592617.1	100k_250bp	50278	FALSE	95076	0.528819	48	sipho	phageSet248	48	sipho	phageSet248	TRUE	TRUE	TRUE
FastViromeExplorer-final-sorted-abundance.tsv	MG592416.1	MG592618.1	100k_250bp	41060	FALSE	95076	0.431865	48	sipho	phageSet248	48	sipho	phageSet248	TRUE	TRUE	TRUE
FastViromeExplorer-final-sorted-abundance.tsv	MG592416.1	MG592632.1	100k_250bp	40888	FALSE	95076	0.430056	48	sipho	phageSet248	48	sipho	phageSet248	TRUE	TRUE	TRUE
FastViromeExplorer-final-sorted-abundance.tsv	MG592416.1	MG592633.1	100k_250bp	41114	FALSE	95076	0.432433	48	sipho	phageSet248	48	sipho	phageSet248	TRUE	TRUE	TRUE
FastViromeExplorer-final-sorted-abundance.tsv	MG592416.1	MG592635.1	100k_250bp	41976	FALSE	95076	0.441499	48	sipho	phageSet248	48	sipho	phageSet248	TRUE	TRUE	TRUE
FastViromeExplorer-final-sorted-abundance.tsv	MG592416.1	MG592636.1	100k_250bp	41041	FALSE	95076	0.431665	48	sipho	phageSet248	48	sipho	phageSet248	TRUE	TRUE	TRUE
FastViromeExplorer-final-sorted-abundance.tsv	MG592416.1	MG592638.1	100k_250bp	41109	FALSE	95076	0.43238	48	sipho	phageSet248	48	sipho	phageSet248	TRUE	TRUE	TRUE
FastViromeExplorer-final-sorted-abundance.tsv	MG592416.1	MG592640.1	100k_250bp	40803	FALSE	95076	0.429162	48	sipho	phageSet248	48	sipho	phageSet248	TRUE	TRUE	TRUE
FastViromeExplorer-final-sorted-abundance.tsv	MG592416.1	MG592642.1	100k_250bp	40800	FALSE	95076	0.42913	48	sipho	phageSet248	48	sipho	phageSet248	TRUE	TRUE	TRUE
FastViromeExplorer-final-sorted-abundance.tsv	MG592416.1	MG592645.1	100k_250bp	41109	FALSE	95076	0.43238	48	sipho	phageSet248	48	sipho	phageSet248	TRUE	TRUE	TRUE
FastViromeExplorer-final-sorted-abundance.tsv	MG592416.1	MG592648.1	100k_250bp	40803	FALSE	95076	0.429162	48	sipho	phageSet248	48	sipho	phageSet248	TRUE	TRUE	TRUE
FastViromeExplorer-final-sorted-abundance.tsv	MG592416.1	MG592649.1	100k_250bp	40803	FALSE	95076	0.429162	48	sipho	phageSet248	48	sipho	phageSet248	TRUE	TRUE	TRUE
FastViromeExplorer-final-sorted-abundance.tsv	MG592416.1	MG592650.1	100k_250bp	41020	FALSE	95076	0.431444	48	sipho	phageSet248	48	sipho	phageSet248	TRUE	TRUE	TRUE
FastViromeExplorer-final-sorted-abundance.tsv	MG592416.1	MG592651.1	100k_250bp	40632	FALSE	95076	0.427363	48	sipho	phageSet248	48	sipho	phageSet248	TRUE	TRUE	TRUE
FastViromeExplorer-final-sorted-abundance.tsv	MG592416.1	MG592655.1	100k_250bp	51044	FALSE	95076	0.536876	48	sipho	phageSet248	48	sipho	phageSet248	TRUE	TRUE	TRUE
FastViromeExplorer-final-sorted-abundance.tsv	MG592417.1	MG592397.1	100k_250bp	64789	FALSE	95044	0.681674	48	sipho	phageSet248	48	sipho	phageSet248	TRUE	TRUE	TRUE
FastViromeExplorer-final-sorted-abundance.tsv	MG592417.1	MG592406.1	100k_250bp	59248	FALSE	95044	0.623374	48	sipho	phageSet248	48	sipho	phageSet248	TRUE	TRUE	TRUE
FastViromeExplorer-final-sorted-abundance.tsv	MG592417.1	MG592407.1	100k_250bp	61463	FALSE	95044	0.646679	48	sipho	phageSet248	48	sipho	phageSet248	TRUE	TRUE	TRUE
FastViromeExplorer-final-sorted-abundance.tsv	MG592417.1	MG592408.1	100k_250bp	68701	FALSE	95044	0.722834	48	sipho	phageSet248	48	sipho	phageSet248	TRUE	TRUE	TRUE
FastViromeExplorer-final-sorted-abundance.tsv	MG592417.1	MG592411.1	100k_250bp	37293	FALSE	95044	0.392376	48	sipho	phageSet248	48	sipho	phageSet248	TRUE	TRUE	TRUE
FastViromeExplorer-final-sorted-abundance.tsv	MG592417.1	MG592416.1	100k_250bp	49776	FALSE	95044	0.523715	48	sipho	phageSet248	48	sipho	phageSet248	TRUE	TRUE	TRUE
FastViromeExplorer-final-sorted-abundance.tsv	MG592417.1	MG592417.1	100k_250bp	95044	TRUE	95044	1	48	sipho	phageSet248	48	sipho	phageSet248	TRUE	TRUE	TRUE
FastViromeExplorer-final-sorted-abundance.tsv	MG592417.1	MG592428.1	100k_250bp	56596	FALSE	95044	0.595472	48	sipho	phageSet248	48	sipho	phageSet248	TRUE	TRUE	TRUE
FastViromeExplorer-final-sorted-abundance.tsv	MG592417.1	MG592463.1	100k_250bp	72031	FALSE	95044	0.75787	48	sipho	phageSet248	48	sipho	phageSet248	TRUE	TRUE	TRUE
FastViromeExplorer-final-sorted-abundance.tsv	MG592417.1	MG592464.1	100k_250bp	64789	FALSE	95044	0.681674	48	sipho	phageSet248	48	sipho	phageSet248	TRUE	TRUE	TRUE
FastViromeExplorer-final-sorted-abundance.tsv	MG592417.1	MG592471.1	100k_250bp	64789	FALSE	95044	0.681674	48	sipho	phageSet248	48	sipho	phageSet248	TRUE	TRUE	TRUE
FastViromeExplorer-final-sorted-abundance.tsv	MG592417.1	MG592475.1	100k_250bp	45808	FALSE	95044	0.481966	48	sipho	phageSet248	48	sipho	phageSet248	TRUE	TRUE	TRUE
FastViromeExplorer-final-sorted-abundance.tsv	MG592417.1	MG592476.1	100k_250bp	58030	FALSE	95044	0.610559	48	sipho	phageSet248	48	sipho	phageSet248	TRUE	TRUE	TRUE
FastViromeExplorer-final-sorted-abundance.tsv	MG592417.1	MG592492.1	100k_250bp	60059	FALSE	95044	0.631907	48	sipho	phageSet248	48	sipho	phageSet248	TRUE	TRUE	TRUE
FastViromeExplorer-final-sorted-abundance.tsv	MG592417.1	MG592528.1	100k_250bp	61396	FALSE	95044	0.645974	48	sipho	phageSet248	48	sipho	phageSet248	TRUE	TRUE	TRUE
FastViromeExplorer-final-sorted-abundance.tsv	MG592417.1	MG592538.1	100k_250bp	40821	FALSE	95044	0.429496	48	sipho	phageSet248	48	sipho	phageSet248	TRUE	TRUE	TRUE
FastViromeExplorer-final-sorted-abundance.tsv	MG592417.1	MG592563.1	100k_250bp	37535	FALSE	95044	0.394922	48	sipho	phageSet248	48	sipho	phageSet248	TRUE	TRUE	TRUE
FastViromeExplorer-final-sorted-abundance.tsv	MG592417.1	MG592564.1	100k_250bp	42575	FALSE	95044	0.44795	48	sipho	phageSet248	48	sipho	phageSet248	TRUE	TRUE	TRUE
FastViromeExplorer-final-sorted-abundance.tsv	MG592417.1	MG592565.1	100k_250bp	36833	FALSE	95044	0.387536	48	sipho	phageSet248	48	sipho	phageSet248	TRUE	TRUE	TRUE
FastViromeExplorer-final-sorted-abundance.tsv	MG592417.1	MG592571.1	100k_250bp	37293	FALSE	95044	0.392376	48	sipho	phageSet248	48	sipho	phageSet248	TRUE	TRUE	TRUE
FastViromeExplorer-final-sorted-abundance.tsv	MG592417.1	MG592601.1	100k_250bp	60997	FALSE	95044	0.641776	48	sipho	phageSet248	48	sipho	phageSet248	TRUE	TRUE	TRUE
FastViromeExplorer-final-sorted-abundance.tsv	MG592417.1	MG592617.1	100k_250bp	36446	FALSE	95044	0.383465	48	sipho	phageSet248	48	sipho	phageSet248	TRUE	TRUE	TRUE
FastViromeExplorer-final-sorted-abundance.tsv	MG592417.1	MG592618.1	100k_250bp	45150	FALSE	95044	0.475043	48	sipho	phageSet248	48	sipho	phageSet248	TRUE	TRUE	TRUE
FastViromeExplorer-final-sorted-abundance.tsv	MG592417.1	MG592632.1	100k_250bp	36833	FALSE	95044	0.387536	48	sipho	phageSet248	48	sipho	phageSet248	TRUE	TRUE	TRUE
FastViromeExplorer-final-sorted-abundance.tsv	MG592417.1	MG592633.1	100k_250bp	37253	FALSE	95044	0.391955	48	sipho	phageSet248	48	sipho	phageSet248	TRUE	TRUE	TRUE
FastViromeExplorer-final-sorted-abundance.tsv	MG592417.1	MG592635.1	100k_250bp	42575	FALSE	95044	0.44795	48	sipho	phageSet248	48	sipho	phageSet248	TRUE	TRUE	TRUE
FastViromeExplorer-final-sorted-abundance.tsv	MG592417.1	MG592636.1	100k_250bp	37416	FALSE	95044	0.39367	48	sipho	phageSet248	48	sipho	phageSet248	TRUE	TRUE	TRUE
FastViromeExplorer-final-sorted-abundance.tsv	MG592417.1	MG592638.1	100k_250bp	37111	FALSE	95044	0.390461	48	sipho	phageSet248	48	sipho	phageSet248	TRUE	TRUE	TRUE
FastViromeExplorer-final-sorted-abundance.tsv	MG592417.1	MG592640.1	100k_250bp	37293	FALSE	95044	0.392376	48	sipho	phageSet248	48	sipho	phageSet248	TRUE	TRUE	TRUE
FastViromeExplorer-final-sorted-abundance.tsv	MG592417.1	MG592642.1	100k_250bp	37115	FALSE	95044	0.390503	48	sipho	phageSet248	48	sipho	phageSet248	TRUE	TRUE	TRUE
FastViromeExplorer-final-sorted-abundance.tsv	MG592417.1	MG592645.1	100k_250bp	37111	FALSE	95044	0.390461	48	sipho	phageSet248	48	sipho	phageSet248	TRUE	TRUE	TRUE
FastViromeExplorer-final-sorted-abundance.tsv	MG592417.1	MG592648.1	100k_250bp	37293	FALSE	95044	0.392376	48	sipho	phageSet248	48	sipho	phageSet248	TRUE	TRUE	TRUE
FastViromeExplorer-final-sorted-abundance.tsv	MG592417.1	MG592649.1	100k_250bp	37293	FALSE	95044	0.392376	48	sipho	phageSet248	48	sipho	phageSet248	TRUE	TRUE	TRUE
FastViromeExplorer-final-sorted-abundance.tsv	MG592417.1	MG592650.1	100k_250bp	37394	FALSE	95044	0.393439	48	sipho	phageSet248	48	sipho	phageSet248	TRUE	TRUE	TRUE
FastViromeExplorer-final-sorted-abundance.tsv	MG592417.1	MG592651.1	100k_250bp	44451	FALSE	95044	0.467689	48	sipho	phageSet248	48	sipho	phageSet248	TRUE	TRUE	TRUE
FastViromeExplorer-final-sorted-abundance.tsv	MG592417.1	MG592655.1	100k_250bp	63768	FALSE	95044	0.670931	48	sipho	phageSet248	48	sipho	phageSet248	TRUE	TRUE	TRUE
FastViromeExplorer-final-sorted-abundance.tsv	MG592418.1	MG592399.1	100k_250bp	75878	FALSE	94972	0.798951	36	podo	phageSet248	36	podo	phageSet248	TRUE	TRUE	TRUE
FastViromeExplorer-final-sorted-abundance.tsv	MG592418.1	MG592418.1	100k_250bp	94972	TRUE	94972	1	36	podo	phageSet248	36	podo	phageSet248	TRUE	TRUE	TRUE
FastViromeExplorer-final-sorted-abundance.tsv	MG592418.1	MG592511.1	100k_250bp	94556	FALSE	94972	0.99562	36	podo	phageSet248	36	podo	phageSet248	TRUE	TRUE	TRUE
FastViromeExplorer-final-sorted-abundance.tsv	MG592418.1	MG592579.1	100k_250bp	91578	FALSE	94972	0.964263	36	podo	phageSet248	36	podo	phageSet248	TRUE	TRUE	TRUE
FastViromeExplorer-final-sorted-abundance.tsv	MG592420.1	MG592390.1	100k_250bp	65890	FALSE	95060	0.693141	11	podo	phageSet248	11	podo	phageSet248	TRUE	TRUE	TRUE
FastViromeExplorer-final-sorted-abundance.tsv	MG592420.1	MG592420.1	100k_250bp	95060	TRUE	95060	1	11	podo	phageSet248	11	podo	phageSet248	TRUE	TRUE	TRUE
FastViromeExplorer-final-sorted-abundance.tsv	MG592420.1	MG592423.1	100k_250bp	69855	FALSE	95060	0.734852	11	podo	phageSet248	11	podo	phageSet248	TRUE	TRUE	TRUE
FastViromeExplorer-final-sorted-abundance.tsv	MG592420.1	MG592439.1	100k_250bp	66965	FALSE	95060	0.70445	11	podo	phageSet248	11	podo	phageSet248	TRUE	TRUE	TRUE
FastViromeExplorer-final-sorted-abundance.tsv	MG592420.1	MG592444.1	100k_250bp	65365	FALSE	95060	0.687618	11	podo	phageSet248	11	podo	phageSet248	TRUE	TRUE	TRUE
FastViromeExplorer-final-sorted-abundance.tsv	MG592420.1	MG592454.1	100k_250bp	70748	FALSE	95060	0.744246	11	podo	phageSet248	11	podo	phageSet248	TRUE	TRUE	TRUE
FastViromeExplorer-final-sorted-abundance.tsv	MG592420.1	MG592465.1	100k_250bp	75248	FALSE	95060	0.791584	11	podo	phageSet248	11	podo	phageSet248	TRUE	TRUE	TRUE
FastViromeExplorer-final-sorted-abundance.tsv	MG592420.1	MG592466.1	100k_250bp	72851	FALSE	95060	0.766369	11	podo	phageSet248	11	podo	phageSet248	TRUE	TRUE	TRUE
FastViromeExplorer-final-sorted-abundance.tsv	MG592420.1	MG592515.1	100k_250bp	23137	FALSE	95060	0.243394	11	podo	phageSet248	18	sipho	phageSet248	FALSE	FALSE	TRUE
FastViromeExplorer-final-sorted-abundance.tsv	MG592421.1	MG592391.1	100k_250bp	94989	FALSE	94996	0.999926	8	sipho	phageSet248	8	sipho	phageSet248	TRUE	TRUE	TRUE
FastViromeExplorer-final-sorted-abundance.tsv	MG592421.1	MG592421.1	100k_250bp	94996	TRUE	94996	1	8	sipho	phageSet248	8	sipho	phageSet248	TRUE	TRUE	TRUE
FastViromeExplorer-final-sorted-abundance.tsv	MG592421.1	MG592436.1	100k_250bp	94847	FALSE	94996	0.998432	8	sipho	phageSet248	8	sipho	phageSet248	TRUE	TRUE	TRUE
FastViromeExplorer-final-sorted-abundance.tsv	MG592421.1	MG592443.1	100k_250bp	94847	FALSE	94996	0.998432	8	sipho	phageSet248	8	sipho	phageSet248	TRUE	TRUE	TRUE
FastViromeExplorer-final-sorted-abundance.tsv	MG592421.1	MG592445.1	100k_250bp	94847	FALSE	94996	0.998432	8	sipho	phageSet248	8	sipho	phageSet248	TRUE	TRUE	TRUE
FastViromeExplorer-final-sorted-abundance.tsv	MG592421.1	MG592449.1	100k_250bp	94847	FALSE	94996	0.998432	8	sipho	phageSet248	8	sipho	phageSet248	TRUE	TRUE	TRUE
FastViromeExplorer-final-sorted-abundance.tsv	MG592421.1	MG592661.1	100k_250bp	74884	FALSE	94996	0.788286	8	sipho	phageSet248	8	sipho	phageSet248	TRUE	TRUE	TRUE
FastViromeExplorer-final-sorted-abundance.tsv	MG592422.1	MG592390.1	100k_250bp	21958	FALSE	94894	0.231395	14	myo	phageSet248	11	podo	phageSet248	FALSE	FALSE	TRUE
FastViromeExplorer-final-sorted-abundance.tsv	MG592422.1	MG592400.1	100k_250bp	67923	FALSE	94894	0.715778	14	myo	phageSet248	14	myo	phageSet248	TRUE	TRUE	TRUE
FastViromeExplorer-final-sorted-abundance.tsv	MG592422.1	MG592422.1	100k_250bp	94894	TRUE	94894	1	14	myo	phageSet248	14	myo	phageSet248	TRUE	TRUE	TRUE
FastViromeExplorer-final-sorted-abundance.tsv	MG592422.1	MG592423.1	100k_250bp	23474	FALSE	94894	0.247371	14	myo	phageSet248	11	podo	phageSet248	FALSE	FALSE	TRUE
FastViromeExplorer-final-sorted-abundance.tsv	MG592422.1	MG592425.1	100k_250bp	70044	FALSE	94894	0.738129	14	myo	phageSet248	14	myo	phageSet248	TRUE	TRUE	TRUE
FastViromeExplorer-final-sorted-abundance.tsv	MG592422.1	MG592434.1	100k_250bp	26237	FALSE	94894	0.276487	14	myo	phageSet248	14	myo	phageSet248	TRUE	TRUE	TRUE
FastViromeExplorer-final-sorted-abundance.tsv	MG592422.1	MG592439.1	100k_250bp	21618	FALSE	94894	0.227812	14	myo	phageSet248	11	podo	phageSet248	FALSE	FALSE	TRUE
FastViromeExplorer-final-sorted-abundance.tsv	MG592422.1	MG592444.1	100k_250bp	23533	FALSE	94894	0.247992	14	myo	phageSet248	11	podo	phageSet248	FALSE	FALSE	TRUE
FastViromeExplorer-final-sorted-abundance.tsv	MG592422.1	MG592448.1	100k_250bp	65737	FALSE	94894	0.692741	14	myo	phageSet248	14	myo	phageSet248	TRUE	TRUE	TRUE
FastViromeExplorer-final-sorted-abundance.tsv	MG592422.1	MG592454.1	100k_250bp	19190	FALSE	94894	0.202226	14	myo	phageSet248	11	podo	phageSet248	FALSE	FALSE	TRUE
FastViromeExplorer-final-sorted-abundance.tsv	MG592422.1	MG592466.1	100k_250bp	21794	FALSE	94894	0.229667	14	myo	phageSet248	11	podo	phageSet248	FALSE	FALSE	TRUE
FastViromeExplorer-final-sorted-abundance.tsv	MG592422.1	MG592486.1	100k_250bp	72348	FALSE	94894	0.762409	14	myo	phageSet248	14	myo	phageSet248	TRUE	TRUE	TRUE
FastViromeExplorer-final-sorted-abundance.tsv	MG592422.1	MG592515.1	100k_250bp	20910	FALSE	94894	0.220351	14	myo	phageSet248	18	sipho	phageSet248	FALSE	FALSE	TRUE
FastViromeExplorer-final-sorted-abundance.tsv	MG592422.1	MG592665.1	100k_250bp	18090	FALSE	94894	0.190634	14	myo	phageSet248	47	sipho	phageSet248	FALSE	FALSE	TRUE
FastViromeExplorer-final-sorted-abundance.tsv	MG592423.1	MG592390.1	100k_250bp	73364	FALSE	94989	0.772342	11	podo	phageSet248	11	podo	phageSet248	TRUE	TRUE	TRUE
FastViromeExplorer-final-sorted-abundance.tsv	MG592423.1	MG592420.1	100k_250bp	69939	FALSE	94989	0.736285	11	podo	phageSet248	11	podo	phageSet248	TRUE	TRUE	TRUE
FastViromeExplorer-final-sorted-abundance.tsv	MG592423.1	MG592423.1	100k_250bp	94989	TRUE	94989	1	11	podo	phageSet248	11	podo	phageSet248	TRUE	TRUE	TRUE
FastViromeExplorer-final-sorted-abundance.tsv	MG592423.1	MG592439.1	100k_250bp	76345	FALSE	94989	0.803725	11	podo	phageSet248	11	podo	phageSet248	TRUE	TRUE	TRUE
FastViromeExplorer-final-sorted-abundance.tsv	MG592423.1	MG592444.1	100k_250bp	73125	FALSE	94989	0.769826	11	podo	phageSet248	11	podo	phageSet248	TRUE	TRUE	TRUE
FastViromeExplorer-final-sorted-abundance.tsv	MG592423.1	MG592454.1	100k_250bp	71512	FALSE	94989	0.752845	11	podo	phageSet248	11	podo	phageSet248	TRUE	TRUE	TRUE
FastViromeExplorer-final-sorted-abundance.tsv	MG592423.1	MG592465.1	100k_250bp	72754	FALSE	94989	0.76592	11	podo	phageSet248	11	podo	phageSet248	TRUE	TRUE	TRUE
FastViromeExplorer-final-sorted-abundance.tsv	MG592423.1	MG592466.1	100k_250bp	77878	FALSE	94989	0.819863	11	podo	phageSet248	11	podo	phageSet248	TRUE	TRUE	TRUE
FastViromeExplorer-final-sorted-abundance.tsv	MG592424.1	MG592394.1	100k_250bp	94992	FALSE	94992	1	17	auto	phageSet248	17	auto	phageSet248	TRUE	TRUE	TRUE
FastViromeExplorer-final-sorted-abundance.tsv	MG592424.1	MG592396.1	100k_250bp	94992	FALSE	94992	1	17	auto	phageSet248	17	auto	phageSet248	TRUE	TRUE	TRUE
FastViromeExplorer-final-sorted-abundance.tsv	MG592424.1	MG592402.1	100k_250bp	2405	FALSE	94992	0.0253179	17	auto	phageSet248	17	auto	phageSet248	TRUE	TRUE	TRUE
FastViromeExplorer-final-sorted-abundance.tsv	MG592424.1	MG592424.1	100k_250bp	94992	TRUE	94992	1	17	auto	phageSet248	17	auto	phageSet248	TRUE	TRUE	TRUE
FastViromeExplorer-final-sorted-abundance.tsv	MG592424.1	MG592426.1	100k_250bp	4608	FALSE	94992	0.0485093	17	auto	phageSet248	17	auto	phageSet248	TRUE	TRUE	TRUE
FastViromeExplorer-final-sorted-abundance.tsv	MG592424.1	MG592427.1	100k_250bp	4608	FALSE	94992	0.0485093	17	auto	phageSet248	17	auto	phageSet248	TRUE	TRUE	TRUE
FastViromeExplorer-final-sorted-abundance.tsv	MG592424.1	MG592430.1	100k_250bp	12996	FALSE	94992	0.136812	17	auto	phageSet248	17	auto	phageSet248	TRUE	TRUE	TRUE
FastViromeExplorer-final-sorted-abundance.tsv	MG592424.1	MG592437.1	100k_250bp	6854	FALSE	94992	0.0721534	17	auto	phageSet248	17	auto	phageSet248	TRUE	TRUE	TRUE
FastViromeExplorer-final-sorted-abundance.tsv	MG592424.1	MG592440.1	100k_250bp	94992	FALSE	94992	1	17	auto	phageSet248	17	auto	phageSet248	TRUE	TRUE	TRUE
FastViromeExplorer-final-sorted-abundance.tsv	MG592424.1	MG592446.1	100k_250bp	94992	FALSE	94992	1	17	auto	phageSet248	17	auto	phageSet248	TRUE	TRUE	TRUE
FastViromeExplorer-final-sorted-abundance.tsv	MG592424.1	MG592469.1	100k_250bp	6850	FALSE	94992	0.0721113	17	auto	phageSet248	17	auto	phageSet248	TRUE	TRUE	TRUE
FastViromeExplorer-final-sorted-abundance.tsv	MG592424.1	MG592474.1	100k_250bp	12996	FALSE	94992	0.136812	17	auto	phageSet248	17	auto	phageSet248	TRUE	TRUE	TRUE
FastViromeExplorer-final-sorted-abundance.tsv	MG592424.1	MG592480.1	100k_250bp	12996	FALSE	94992	0.136812	17	auto	phageSet248	17	auto	phageSet248	TRUE	TRUE	TRUE
FastViromeExplorer-final-sorted-abundance.tsv	MG592424.1	MG592500.1	100k_250bp	94992	FALSE	94992	1	17	auto	phageSet248	17	auto	phageSet248	TRUE	TRUE	TRUE
FastViromeExplorer-final-sorted-abundance.tsv	MG592424.1	MG592663.1	100k_250bp	94992	FALSE	94992	1	17	auto	phageSet248	17	auto	phageSet248	TRUE	TRUE	TRUE
FastViromeExplorer-final-sorted-abundance.tsv	MG592425.1	MG592390.1	100k_250bp	22893	FALSE	94991	0.241002	14	myo	phageSet248	11	podo	phageSet248	FALSE	FALSE	TRUE
FastViromeExplorer-final-sorted-abundance.tsv	MG592425.1	MG592400.1	100k_250bp	71491	FALSE	94991	0.752608	14	myo	phageSet248	14	myo	phageSet248	TRUE	TRUE	TRUE
FastViromeExplorer-final-sorted-abundance.tsv	MG592425.1	MG592422.1	100k_250bp	68177	FALSE	94991	0.717721	14	myo	phageSet248	14	myo	phageSet248	TRUE	TRUE	TRUE
FastViromeExplorer-final-sorted-abundance.tsv	MG592425.1	MG592425.1	100k_250bp	94991	TRUE	94991	1	14	myo	phageSet248	14	myo	phageSet248	TRUE	TRUE	TRUE
FastViromeExplorer-final-sorted-abundance.tsv	MG592425.1	MG592434.1	100k_250bp	23562	FALSE	94991	0.248045	14	myo	phageSet248	14	myo	phageSet248	TRUE	TRUE	TRUE
FastViromeExplorer-final-sorted-abundance.tsv	MG592425.1	MG592444.1	100k_250bp	23737	FALSE	94991	0.249887	14	myo	phageSet248	11	podo	phageSet248	FALSE	FALSE	TRUE
FastViromeExplorer-final-sorted-abundance.tsv	MG592425.1	MG592448.1	100k_250bp	72269	FALSE	94991	0.760798	14	myo	phageSet248	14	myo	phageSet248	TRUE	TRUE	TRUE
FastViromeExplorer-final-sorted-abundance.tsv	MG592425.1	MG592454.1	100k_250bp	20561	FALSE	94991	0.216452	14	myo	phageSet248	11	podo	phageSet248	FALSE	FALSE	TRUE
FastViromeExplorer-final-sorted-abundance.tsv	MG592425.1	MG592486.1	100k_250bp	73729	FALSE	94991	0.776168	14	myo	phageSet248	14	myo	phageSet248	TRUE	TRUE	TRUE
FastViromeExplorer-final-sorted-abundance.tsv	MG592425.1	MG592515.1	100k_250bp	21784	FALSE	94991	0.229327	14	myo	phageSet248	18	sipho	phageSet248	FALSE	FALSE	TRUE
FastViromeExplorer-final-sorted-abundance.tsv	MG592425.1	MG592665.1	100k_250bp	18360	FALSE	94991	0.193281	14	myo	phageSet248	47	sipho	phageSet248	FALSE	FALSE	TRUE
FastViromeExplorer-final-sorted-abundance.tsv	MG592426.1	MG592394.1	100k_250bp	2406	FALSE	94924	0.0253466	17	auto	phageSet248	17	auto	phageSet248	TRUE	TRUE	TRUE
FastViromeExplorer-final-sorted-abundance.tsv	MG592426.1	MG592396.1	100k_250bp	2408	FALSE	94924	0.0253677	17	auto	phageSet248	17	auto	phageSet248	TRUE	TRUE	TRUE
FastViromeExplorer-final-sorted-abundance.tsv	MG592426.1	MG592402.1	100k_250bp	24330	FALSE	94924	0.25631	17	auto	phageSet248	17	auto	phageSet248	TRUE	TRUE	TRUE
FastViromeExplorer-final-sorted-abundance.tsv	MG592426.1	MG592424.1	100k_250bp	2406	FALSE	94924	0.0253466	17	auto	phageSet248	17	auto	phageSet248	TRUE	TRUE	TRUE
FastViromeExplorer-final-sorted-abundance.tsv	MG592426.1	MG592426.1	100k_250bp	94924	TRUE	94924	1	17	auto	phageSet248	17	auto	phageSet248	TRUE	TRUE	TRUE
FastViromeExplorer-final-sorted-abundance.tsv	MG592426.1	MG592427.1	100k_250bp	94924	FALSE	94924	1	17	auto	phageSet248	17	auto	phageSet248	TRUE	TRUE	TRUE
FastViromeExplorer-final-sorted-abundance.tsv	MG592426.1	MG592430.1	100k_250bp	93136	FALSE	94924	0.981164	17	auto	phageSet248	17	auto	phageSet248	TRUE	TRUE	TRUE
FastViromeExplorer-final-sorted-abundance.tsv	MG592426.1	MG592437.1	100k_250bp	94896	FALSE	94924	0.999705	17	auto	phageSet248	17	auto	phageSet248	TRUE	TRUE	TRUE
FastViromeExplorer-final-sorted-abundance.tsv	MG592426.1	MG592440.1	100k_250bp	2406	FALSE	94924	0.0253466	17	auto	phageSet248	17	auto	phageSet248	TRUE	TRUE	TRUE
FastViromeExplorer-final-sorted-abundance.tsv	MG592426.1	MG592446.1	100k_250bp	2388	FALSE	94924	0.025157	17	auto	phageSet248	17	auto	phageSet248	TRUE	TRUE	TRUE
FastViromeExplorer-final-sorted-abundance.tsv	MG592426.1	MG592455.1	100k_250bp	33195	FALSE	94924	0.349701	17	auto	phageSet248	17	auto	phageSet248	TRUE	TRUE	TRUE
FastViromeExplorer-final-sorted-abundance.tsv	MG592426.1	MG592469.1	100k_250bp	94896	FALSE	94924	0.999705	17	auto	phageSet248	17	auto	phageSet248	TRUE	TRUE	TRUE
FastViromeExplorer-final-sorted-abundance.tsv	MG592426.1	MG592474.1	100k_250bp	93136	FALSE	94924	0.981164	17	auto	phageSet248	17	auto	phageSet248	TRUE	TRUE	TRUE
FastViromeExplorer-final-sorted-abundance.tsv	MG592426.1	MG592480.1	100k_250bp	93136	FALSE	94924	0.981164	17	auto	phageSet248	17	auto	phageSet248	TRUE	TRUE	TRUE
FastViromeExplorer-final-sorted-abundance.tsv	MG592426.1	MG592500.1	100k_250bp	2387	FALSE	94924	0.0251464	17	auto	phageSet248	17	auto	phageSet248	TRUE	TRUE	TRUE
FastViromeExplorer-final-sorted-abundance.tsv	MG592426.1	MG592512.1	100k_250bp	33211	FALSE	94924	0.349869	17	auto	phageSet248	17	auto	phageSet248	TRUE	TRUE	TRUE
FastViromeExplorer-final-sorted-abundance.tsv	MG592426.1	MG592663.1	100k_250bp	2406	FALSE	94924	0.0253466	17	auto	phageSet248	17	auto	phageSet248	TRUE	TRUE	TRUE
FastViromeExplorer-final-sorted-abundance.tsv	MG592427.1	MG592394.1	100k_250bp	4942	FALSE	94929	0.05206	17	auto	phageSet248	17	auto	phageSet248	TRUE	TRUE	TRUE
FastViromeExplorer-final-sorted-abundance.tsv	MG592427.1	MG592396.1	100k_250bp	4942	FALSE	94929	0.05206	17	auto	phageSet248	17	auto	phageSet248	TRUE	TRUE	TRUE
FastViromeExplorer-final-sorted-abundance.tsv	MG592427.1	MG592402.1	100k_250bp	24305	FALSE	94929	0.256033	17	auto	phageSet248	17	auto	phageSet248	TRUE	TRUE	TRUE
FastViromeExplorer-final-sorted-abundance.tsv	MG592427.1	MG592424.1	100k_250bp	4942	FALSE	94929	0.05206	17	auto	phageSet248	17	auto	phageSet248	TRUE	TRUE	TRUE
FastViromeExplorer-final-sorted-abundance.tsv	MG592427.1	MG592426.1	100k_250bp	94929	FALSE	94929	1	17	auto	phageSet248	17	auto	phageSet248	TRUE	TRUE	TRUE
FastViromeExplorer-final-sorted-abundance.tsv	MG592427.1	MG592427.1	100k_250bp	94929	TRUE	94929	1	17	auto	phageSet248	17	auto	phageSet248	TRUE	TRUE	TRUE
FastViromeExplorer-final-sorted-abundance.tsv	MG592427.1	MG592430.1	100k_250bp	93143	FALSE	94929	0.981186	17	auto	phageSet248	17	auto	phageSet248	TRUE	TRUE	TRUE
FastViromeExplorer-final-sorted-abundance.tsv	MG592427.1	MG592437.1	100k_250bp	94893	FALSE	94929	0.999621	17	auto	phageSet248	17	auto	phageSet248	TRUE	TRUE	TRUE
FastViromeExplorer-final-sorted-abundance.tsv	MG592427.1	MG592440.1	100k_250bp	4942	FALSE	94929	0.05206	17	auto	phageSet248	17	auto	phageSet248	TRUE	TRUE	TRUE
FastViromeExplorer-final-sorted-abundance.tsv	MG592427.1	MG592446.1	100k_250bp	4924	FALSE	94929	0.0518703	17	auto	phageSet248	17	auto	phageSet248	TRUE	TRUE	TRUE
FastViromeExplorer-final-sorted-abundance.tsv	MG592427.1	MG592455.1	100k_250bp	32858	FALSE	94929	0.346132	17	auto	phageSet248	17	auto	phageSet248	TRUE	TRUE	TRUE
FastViromeExplorer-final-sorted-abundance.tsv	MG592427.1	MG592469.1	100k_250bp	94893	FALSE	94929	0.999621	17	auto	phageSet248	17	auto	phageSet248	TRUE	TRUE	TRUE
FastViromeExplorer-final-sorted-abundance.tsv	MG592427.1	MG592474.1	100k_250bp	93143	FALSE	94929	0.981186	17	auto	phageSet248	17	auto	phageSet248	TRUE	TRUE	TRUE
FastViromeExplorer-final-sorted-abundance.tsv	MG592427.1	MG592480.1	100k_250bp	93143	FALSE	94929	0.981186	17	auto	phageSet248	17	auto	phageSet248	TRUE	TRUE	TRUE
FastViromeExplorer-final-sorted-abundance.tsv	MG592427.1	MG592500.1	100k_250bp	4918	FALSE	94929	0.0518071	17	auto	phageSet248	17	auto	phageSet248	TRUE	TRUE	TRUE
FastViromeExplorer-final-sorted-abundance.tsv	MG592427.1	MG592512.1	100k_250bp	32888	FALSE	94929	0.346448	17	auto	phageSet248	17	auto	phageSet248	TRUE	TRUE	TRUE
FastViromeExplorer-final-sorted-abundance.tsv	MG592427.1	MG592663.1	100k_250bp	4942	FALSE	94929	0.05206	17	auto	phageSet248	17	auto	phageSet248	TRUE	TRUE	TRUE
FastViromeExplorer-final-sorted-abundance.tsv	MG592428.1	MG592397.1	100k_250bp	54043	FALSE	94875	0.569623	48	sipho	phageSet248	48	sipho	phageSet248	TRUE	TRUE	TRUE
FastViromeExplorer-final-sorted-abundance.tsv	MG592428.1	MG592406.1	100k_250bp	56476	FALSE	94875	0.595267	48	sipho	phageSet248	48	sipho	phageSet248	TRUE	TRUE	TRUE
FastViromeExplorer-final-sorted-abundance.tsv	MG592428.1	MG592407.1	100k_250bp	51656	FALSE	94875	0.544464	48	sipho	phageSet248	48	sipho	phageSet248	TRUE	TRUE	TRUE
FastViromeExplorer-final-sorted-abundance.tsv	MG592428.1	MG592408.1	100k_250bp	54533	FALSE	94875	0.574788	48	sipho	phageSet248	48	sipho	phageSet248	TRUE	TRUE	TRUE
FastViromeExplorer-final-sorted-abundance.tsv	MG592428.1	MG592411.1	100k_250bp	36534	FALSE	94875	0.385075	48	sipho	phageSet248	48	sipho	phageSet248	TRUE	TRUE	TRUE
FastViromeExplorer-final-sorted-abundance.tsv	MG592428.1	MG592416.1	100k_250bp	58287	FALSE	94875	0.614356	48	sipho	phageSet248	48	sipho	phageSet248	TRUE	TRUE	TRUE
FastViromeExplorer-final-sorted-abundance.tsv	MG592428.1	MG592417.1	100k_250bp	54517	FALSE	94875	0.574619	48	sipho	phageSet248	48	sipho	phageSet248	TRUE	TRUE	TRUE
FastViromeExplorer-final-sorted-abundance.tsv	MG592428.1	MG592428.1	100k_250bp	94875	TRUE	94875	1	48	sipho	phageSet248	48	sipho	phageSet248	TRUE	TRUE	TRUE
FastViromeExplorer-final-sorted-abundance.tsv	MG592428.1	MG592463.1	100k_250bp	49880	FALSE	94875	0.525744	48	sipho	phageSet248	48	sipho	phageSet248	TRUE	TRUE	TRUE
FastViromeExplorer-final-sorted-abundance.tsv	MG592428.1	MG592464.1	100k_250bp	54043	FALSE	94875	0.569623	48	sipho	phageSet248	48	sipho	phageSet248	TRUE	TRUE	TRUE
FastViromeExplorer-final-sorted-abundance.tsv	MG592428.1	MG592471.1	100k_250bp	54043	FALSE	94875	0.569623	48	sipho	phageSet248	48	sipho	phageSet248	TRUE	TRUE	TRUE
FastViromeExplorer-final-sorted-abundance.tsv	MG592428.1	MG592475.1	100k_250bp	51996	FALSE	94875	0.548047	48	sipho	phageSet248	48	sipho	phageSet248	TRUE	TRUE	TRUE
FastViromeExplorer-final-sorted-abundance.tsv	MG592428.1	MG592476.1	100k_250bp	45026	FALSE	94875	0.474582	48	sipho	phageSet248	48	sipho	phageSet248	TRUE	TRUE	TRUE
FastViromeExplorer-final-sorted-abundance.tsv	MG592428.1	MG592492.1	100k_250bp	50240	FALSE	94875	0.529539	48	sipho	phageSet248	48	sipho	phageSet248	TRUE	TRUE	TRUE
FastViromeExplorer-final-sorted-abundance.tsv	MG592428.1	MG592528.1	100k_250bp	51054	FALSE	94875	0.538119	48	sipho	phageSet248	48	sipho	phageSet248	TRUE	TRUE	TRUE
FastViromeExplorer-final-sorted-abundance.tsv	MG592428.1	MG592538.1	100k_250bp	41817	FALSE	94875	0.440759	48	sipho	phageSet248	48	sipho	phageSet248	TRUE	TRUE	TRUE
FastViromeExplorer-final-sorted-abundance.tsv	MG592428.1	MG592563.1	100k_250bp	36371	FALSE	94875	0.383357	48	sipho	phageSet248	48	sipho	phageSet248	TRUE	TRUE	TRUE
FastViromeExplorer-final-sorted-abundance.tsv	MG592428.1	MG592564.1	100k_250bp	41725	FALSE	94875	0.439789	48	sipho	phageSet248	48	sipho	phageSet248	TRUE	TRUE	TRUE
FastViromeExplorer-final-sorted-abundance.tsv	MG592428.1	MG592565.1	100k_250bp	37191	FALSE	94875	0.392	48	sipho	phageSet248	48	sipho	phageSet248	TRUE	TRUE	TRUE
FastViromeExplorer-final-sorted-abundance.tsv	MG592428.1	MG592571.1	100k_250bp	36534	FALSE	94875	0.385075	48	sipho	phageSet248	48	sipho	phageSet248	TRUE	TRUE	TRUE
FastViromeExplorer-final-sorted-abundance.tsv	MG592428.1	MG592601.1	100k_250bp	49533	FALSE	94875	0.522087	48	sipho	phageSet248	48	sipho	phageSet248	TRUE	TRUE	TRUE
FastViromeExplorer-final-sorted-abundance.tsv	MG592428.1	MG592617.1	100k_250bp	46243	FALSE	94875	0.48741	48	sipho	phageSet248	48	sipho	phageSet248	TRUE	TRUE	TRUE
FastViromeExplorer-final-sorted-abundance.tsv	MG592428.1	MG592618.1	100k_250bp	39646	FALSE	94875	0.417876	48	sipho	phageSet248	48	sipho	phageSet248	TRUE	TRUE	TRUE
FastViromeExplorer-final-sorted-abundance.tsv	MG592428.1	MG592632.1	100k_250bp	37191	FALSE	94875	0.392	48	sipho	phageSet248	48	sipho	phageSet248	TRUE	TRUE	TRUE
FastViromeExplorer-final-sorted-abundance.tsv	MG592428.1	MG592633.1	100k_250bp	36903	FALSE	94875	0.388964	48	sipho	phageSet248	48	sipho	phageSet248	TRUE	TRUE	TRUE
FastViromeExplorer-final-sorted-abundance.tsv	MG592428.1	MG592635.1	100k_250bp	41725	FALSE	94875	0.439789	48	sipho	phageSet248	48	sipho	phageSet248	TRUE	TRUE	TRUE
FastViromeExplorer-final-sorted-abundance.tsv	MG592428.1	MG592636.1	100k_250bp	36435	FALSE	94875	0.384032	48	sipho	phageSet248	48	sipho	phageSet248	TRUE	TRUE	TRUE
FastViromeExplorer-final-sorted-abundance.tsv	MG592428.1	MG592638.1	100k_250bp	36853	FALSE	94875	0.388437	48	sipho	phageSet248	48	sipho	phageSet248	TRUE	TRUE	TRUE
FastViromeExplorer-final-sorted-abundance.tsv	MG592428.1	MG592640.1	100k_250bp	36534	FALSE	94875	0.385075	48	sipho	phageSet248	48	sipho	phageSet248	TRUE	TRUE	TRUE
FastViromeExplorer-final-sorted-abundance.tsv	MG592428.1	MG592642.1	100k_250bp	36679	FALSE	94875	0.386603	48	sipho	phageSet248	48	sipho	phageSet248	TRUE	TRUE	TRUE
FastViromeExplorer-final-sorted-abundance.tsv	MG592428.1	MG592645.1	100k_250bp	36853	FALSE	94875	0.388437	48	sipho	phageSet248	48	sipho	phageSet248	TRUE	TRUE	TRUE
FastViromeExplorer-final-sorted-abundance.tsv	MG592428.1	MG592648.1	100k_250bp	36534	FALSE	94875	0.385075	48	sipho	phageSet248	48	sipho	phageSet248	TRUE	TRUE	TRUE
FastViromeExplorer-final-sorted-abundance.tsv	MG592428.1	MG592649.1	100k_250bp	36534	FALSE	94875	0.385075	48	sipho	phageSet248	48	sipho	phageSet248	TRUE	TRUE	TRUE
FastViromeExplorer-final-sorted-abundance.tsv	MG592428.1	MG592650.1	100k_250bp	36357	FALSE	94875	0.383209	48	sipho	phageSet248	48	sipho	phageSet248	TRUE	TRUE	TRUE
FastViromeExplorer-final-sorted-abundance.tsv	MG592428.1	MG592651.1	100k_250bp	41807	FALSE	94875	0.440653	48	sipho	phageSet248	48	sipho	phageSet248	TRUE	TRUE	TRUE
FastViromeExplorer-final-sorted-abundance.tsv	MG592428.1	MG592655.1	100k_250bp	52638	FALSE	94875	0.554814	48	sipho	phageSet248	48	sipho	phageSet248	TRUE	TRUE	TRUE
FastViromeExplorer-final-sorted-abundance.tsv	MG592429.1	MG592429.1	100k_250bp	94888	TRUE	94888	1	29	sipho	phageSet248	29	sipho	phageSet248	TRUE	TRUE	TRUE
FastViromeExplorer-final-sorted-abundance.tsv	MG592429.1	MG592438.1	100k_250bp	40965	FALSE	94888	0.43172	29	sipho	phageSet248	29	sipho	phageSet248	TRUE	TRUE	TRUE
FastViromeExplorer-final-sorted-abundance.tsv	MG592429.1	MG592487.1	100k_250bp	46414	FALSE	94888	0.489145	29	sipho	phageSet248	29	sipho	phageSet248	TRUE	TRUE	TRUE
FastViromeExplorer-final-sorted-abundance.tsv	MG592429.1	MG592566.1	100k_250bp	59015	FALSE	94888	0.621944	29	sipho	phageSet248	29	sipho	phageSet248	TRUE	TRUE	TRUE
FastViromeExplorer-final-sorted-abundance.tsv	MG592429.1	MG592654.1	100k_250bp	57101	FALSE	94888	0.601773	29	sipho	phageSet248	29	sipho	phageSet248	TRUE	TRUE	TRUE
FastViromeExplorer-final-sorted-abundance.tsv	MG592429.1	MG592657.1	100k_250bp	57455	FALSE	94888	0.605503	29	sipho	phageSet248	29	sipho	phageSet248	TRUE	TRUE	TRUE
FastViromeExplorer-final-sorted-abundance.tsv	MG592429.1	MG592658.1	100k_250bp	59018	FALSE	94888	0.621975	29	sipho	phageSet248	29	sipho	phageSet248	TRUE	TRUE	TRUE
FastViromeExplorer-final-sorted-abundance.tsv	MG592429.1	MG592659.1	100k_250bp	46220	FALSE	94888	0.487101	29	sipho	phageSet248	29	sipho	phageSet248	TRUE	TRUE	TRUE
FastViromeExplorer-final-sorted-abundance.tsv	MG592430.1	MG592394.1	100k_250bp	12176	FALSE	95043	0.12811	17	auto	phageSet248	17	auto	phageSet248	TRUE	TRUE	TRUE
FastViromeExplorer-final-sorted-abundance.tsv	MG592430.1	MG592396.1	100k_250bp	12138	FALSE	95043	0.127711	17	auto	phageSet248	17	auto	phageSet248	TRUE	TRUE	TRUE
FastViromeExplorer-final-sorted-abundance.tsv	MG592430.1	MG592402.1	100k_250bp	24137	FALSE	95043	0.253959	17	auto	phageSet248	17	auto	phageSet248	TRUE	TRUE	TRUE
FastViromeExplorer-final-sorted-abundance.tsv	MG592430.1	MG592424.1	100k_250bp	12176	FALSE	95043	0.12811	17	auto	phageSet248	17	auto	phageSet248	TRUE	TRUE	TRUE
FastViromeExplorer-final-sorted-abundance.tsv	MG592430.1	MG592426.1	100k_250bp	91606	FALSE	95043	0.963837	17	auto	phageSet248	17	auto	phageSet248	TRUE	TRUE	TRUE
FastViromeExplorer-final-sorted-abundance.tsv	MG592430.1	MG592427.1	100k_250bp	91606	FALSE	95043	0.963837	17	auto	phageSet248	17	auto	phageSet248	TRUE	TRUE	TRUE
FastViromeExplorer-final-sorted-abundance.tsv	MG592430.1	MG592430.1	100k_250bp	95043	TRUE	95043	1	17	auto	phageSet248	17	auto	phageSet248	TRUE	TRUE	TRUE
FastViromeExplorer-final-sorted-abundance.tsv	MG592430.1	MG592437.1	100k_250bp	92076	FALSE	95043	0.968783	17	auto	phageSet248	17	auto	phageSet248	TRUE	TRUE	TRUE
FastViromeExplorer-final-sorted-abundance.tsv	MG592430.1	MG592440.1	100k_250bp	12176	FALSE	95043	0.12811	17	auto	phageSet248	17	auto	phageSet248	TRUE	TRUE	TRUE
FastViromeExplorer-final-sorted-abundance.tsv	MG592430.1	MG592446.1	100k_250bp	12164	FALSE	95043	0.127984	17	auto	phageSet248	17	auto	phageSet248	TRUE	TRUE	TRUE
FastViromeExplorer-final-sorted-abundance.tsv	MG592430.1	MG592455.1	100k_250bp	31247	FALSE	95043	0.328767	17	auto	phageSet248	17	auto	phageSet248	TRUE	TRUE	TRUE
FastViromeExplorer-final-sorted-abundance.tsv	MG592430.1	MG592469.1	100k_250bp	92040	FALSE	95043	0.968404	17	auto	phageSet248	17	auto	phageSet248	TRUE	TRUE	TRUE
FastViromeExplorer-final-sorted-abundance.tsv	MG592430.1	MG592474.1	100k_250bp	95043	FALSE	95043	1	17	auto	phageSet248	17	auto	phageSet248	TRUE	TRUE	TRUE
FastViromeExplorer-final-sorted-abundance.tsv	MG592430.1	MG592480.1	100k_250bp	95043	FALSE	95043	1	17	auto	phageSet248	17	auto	phageSet248	TRUE	TRUE	TRUE
FastViromeExplorer-final-sorted-abundance.tsv	MG592430.1	MG592500.1	100k_250bp	12176	FALSE	95043	0.12811	17	auto	phageSet248	17	auto	phageSet248	TRUE	TRUE	TRUE
FastViromeExplorer-final-sorted-abundance.tsv	MG592430.1	MG592512.1	100k_250bp	31268	FALSE	95043	0.328988	17	auto	phageSet248	17	auto	phageSet248	TRUE	TRUE	TRUE
FastViromeExplorer-final-sorted-abundance.tsv	MG592430.1	MG592663.1	100k_250bp	12176	FALSE	95043	0.12811	17	auto	phageSet248	17	auto	phageSet248	TRUE	TRUE	TRUE
FastViromeExplorer-final-sorted-abundance.tsv	MG592431.1	MG592431.1	100k_250bp	95103	TRUE	95103	1	10	sipho	phageSet248	10	sipho	phageSet248	TRUE	TRUE	TRUE
FastViromeExplorer-final-sorted-abundance.tsv	MG592431.1	MG592432.1	100k_250bp	95099	FALSE	95103	0.999958	10	sipho	phageSet248	10	sipho	phageSet248	TRUE	TRUE	TRUE
FastViromeExplorer-final-sorted-abundance.tsv	MG592431.1	MG592435.1	100k_250bp	74130	FALSE	95103	0.779471	10	sipho	phageSet248	10	sipho	phageSet248	TRUE	TRUE	TRUE
FastViromeExplorer-final-sorted-abundance.tsv	MG592432.1	MG592431.1	100k_250bp	94774	FALSE	95001	0.997611	10	sipho	phageSet248	10	sipho	phageSet248	TRUE	TRUE	TRUE
FastViromeExplorer-final-sorted-abundance.tsv	MG592432.1	MG592432.1	100k_250bp	95001	TRUE	95001	1	10	sipho	phageSet248	10	sipho	phageSet248	TRUE	TRUE	TRUE
FastViromeExplorer-final-sorted-abundance.tsv	MG592432.1	MG592435.1	100k_250bp	73803	FALSE	95001	0.776866	10	sipho	phageSet248	10	sipho	phageSet248	TRUE	TRUE	TRUE
FastViromeExplorer-final-sorted-abundance.tsv	MG592433.1	MG592433.1	100k_250bp	95018	TRUE	95018	1	21	myo	phageSet248	21	myo	phageSet248	TRUE	TRUE	TRUE
FastViromeExplorer-final-sorted-abundance.tsv	MG592434.1	MG592400.1	100k_250bp	29855	FALSE	95018	0.314204	14	myo	phageSet248	14	myo	phageSet248	TRUE	TRUE	TRUE
FastViromeExplorer-final-sorted-abundance.tsv	MG592434.1	MG592422.1	100k_250bp	31622	FALSE	95018	0.3328	14	myo	phageSet248	14	myo	phageSet248	TRUE	TRUE	TRUE
FastViromeExplorer-final-sorted-abundance.tsv	MG592434.1	MG592425.1	100k_250bp	27748	FALSE	95018	0.292029	14	myo	phageSet248	14	myo	phageSet248	TRUE	TRUE	TRUE
FastViromeExplorer-final-sorted-abundance.tsv	MG592434.1	MG592434.1	100k_250bp	95018	TRUE	95018	1	14	myo	phageSet248	14	myo	phageSet248	TRUE	TRUE	TRUE
FastViromeExplorer-final-sorted-abundance.tsv	MG592434.1	MG592448.1	100k_250bp	29600	FALSE	95018	0.31152	14	myo	phageSet248	14	myo	phageSet248	TRUE	TRUE	TRUE
FastViromeExplorer-final-sorted-abundance.tsv	MG592434.1	MG592486.1	100k_250bp	25364	FALSE	95018	0.266939	14	myo	phageSet248	14	myo	phageSet248	TRUE	TRUE	TRUE
FastViromeExplorer-final-sorted-abundance.tsv	MG592435.1	MG592431.1	100k_250bp	72739	FALSE	95016	0.765545	10	sipho	phageSet248	10	sipho	phageSet248	TRUE	TRUE	TRUE
FastViromeExplorer-final-sorted-abundance.tsv	MG592435.1	MG592432.1	100k_250bp	72561	FALSE	95016	0.763671	10	sipho	phageSet248	10	sipho	phageSet248	TRUE	TRUE	TRUE
FastViromeExplorer-final-sorted-abundance.tsv	MG592435.1	MG592435.1	100k_250bp	95016	TRUE	95016	1	10	sipho	phageSet248	10	sipho	phageSet248	TRUE	TRUE	TRUE
FastViromeExplorer-final-sorted-abundance.tsv	MG592435.1	MG592458.1	100k_250bp	18736	FALSE	95016	0.197188	10	sipho	phageSet248	10	sipho	phageSet248	TRUE	TRUE	TRUE
FastViromeExplorer-final-sorted-abundance.tsv	MG592435.1	MG592666.1	100k_250bp	17494	FALSE	95016	0.184116	10	sipho	phageSet248	10	sipho	phageSet248	TRUE	TRUE	TRUE
FastViromeExplorer-final-sorted-abundance.tsv	MG592436.1	MG592391.1	100k_250bp	87673	FALSE	95057	0.92232	8	sipho	phageSet248	8	sipho	phageSet248	TRUE	TRUE	TRUE
FastViromeExplorer-final-sorted-abundance.tsv	MG592436.1	MG592421.1	100k_250bp	87630	FALSE	95057	0.921868	8	sipho	phageSet248	8	sipho	phageSet248	TRUE	TRUE	TRUE
FastViromeExplorer-final-sorted-abundance.tsv	MG592436.1	MG592436.1	100k_250bp	95057	TRUE	95057	1	8	sipho	phageSet248	8	sipho	phageSet248	TRUE	TRUE	TRUE
FastViromeExplorer-final-sorted-abundance.tsv	MG592436.1	MG592443.1	100k_250bp	95057	FALSE	95057	1	8	sipho	phageSet248	8	sipho	phageSet248	TRUE	TRUE	TRUE
FastViromeExplorer-final-sorted-abundance.tsv	MG592436.1	MG592445.1	100k_250bp	95057	FALSE	95057	1	8	sipho	phageSet248	8	sipho	phageSet248	TRUE	TRUE	TRUE
FastViromeExplorer-final-sorted-abundance.tsv	MG592436.1	MG592449.1	100k_250bp	89249	FALSE	95057	0.9389	8	sipho	phageSet248	8	sipho	phageSet248	TRUE	TRUE	TRUE
FastViromeExplorer-final-sorted-abundance.tsv	MG592436.1	MG592661.1	100k_250bp	70359	FALSE	95057	0.740177	8	sipho	phageSet248	8	sipho	phageSet248	TRUE	TRUE	TRUE
FastViromeExplorer-final-sorted-abundance.tsv	MG592437.1	MG592394.1	100k_250bp	6703	FALSE	95050	0.0705208	17	auto	phageSet248	17	auto	phageSet248	TRUE	TRUE	TRUE
FastViromeExplorer-final-sorted-abundance.tsv	MG592437.1	MG592396.1	100k_250bp	6703	FALSE	95050	0.0705208	17	auto	phageSet248	17	auto	phageSet248	TRUE	TRUE	TRUE
FastViromeExplorer-final-sorted-abundance.tsv	MG592437.1	MG592402.1	100k_250bp	25511	FALSE	95050	0.268396	17	auto	phageSet248	17	auto	phageSet248	TRUE	TRUE	TRUE
FastViromeExplorer-final-sorted-abundance.tsv	MG592437.1	MG592424.1	100k_250bp	6703	FALSE	95050	0.0705208	17	auto	phageSet248	17	auto	phageSet248	TRUE	TRUE	TRUE
FastViromeExplorer-final-sorted-abundance.tsv	MG592437.1	MG592426.1	100k_250bp	94994	FALSE	95050	0.999411	17	auto	phageSet248	17	auto	phageSet248	TRUE	TRUE	TRUE
FastViromeExplorer-final-sorted-abundance.tsv	MG592437.1	MG592427.1	100k_250bp	94994	FALSE	95050	0.999411	17	auto	phageSet248	17	auto	phageSet248	TRUE	TRUE	TRUE
FastViromeExplorer-final-sorted-abundance.tsv	MG592437.1	MG592430.1	100k_250bp	93521	FALSE	95050	0.983914	17	auto	phageSet248	17	auto	phageSet248	TRUE	TRUE	TRUE
FastViromeExplorer-final-sorted-abundance.tsv	MG592437.1	MG592437.1	100k_250bp	95050	TRUE	95050	1	17	auto	phageSet248	17	auto	phageSet248	TRUE	TRUE	TRUE
FastViromeExplorer-final-sorted-abundance.tsv	MG592437.1	MG592440.1	100k_250bp	6703	FALSE	95050	0.0705208	17	auto	phageSet248	17	auto	phageSet248	TRUE	TRUE	TRUE
FastViromeExplorer-final-sorted-abundance.tsv	MG592437.1	MG592446.1	100k_250bp	6703	FALSE	95050	0.0705208	17	auto	phageSet248	17	auto	phageSet248	TRUE	TRUE	TRUE
FastViromeExplorer-final-sorted-abundance.tsv	MG592437.1	MG592455.1	100k_250bp	34389	FALSE	95050	0.361799	17	auto	phageSet248	17	auto	phageSet248	TRUE	TRUE	TRUE
FastViromeExplorer-final-sorted-abundance.tsv	MG592437.1	MG592469.1	100k_250bp	95050	FALSE	95050	1	17	auto	phageSet248	17	auto	phageSet248	TRUE	TRUE	TRUE
FastViromeExplorer-final-sorted-abundance.tsv	MG592437.1	MG592474.1	100k_250bp	93521	FALSE	95050	0.983914	17	auto	phageSet248	17	auto	phageSet248	TRUE	TRUE	TRUE
FastViromeExplorer-final-sorted-abundance.tsv	MG592437.1	MG592480.1	100k_250bp	93521	FALSE	95050	0.983914	17	auto	phageSet248	17	auto	phageSet248	TRUE	TRUE	TRUE
FastViromeExplorer-final-sorted-abundance.tsv	MG592437.1	MG592500.1	100k_250bp	6695	FALSE	95050	0.0704366	17	auto	phageSet248	17	auto	phageSet248	TRUE	TRUE	TRUE
FastViromeExplorer-final-sorted-abundance.tsv	MG592437.1	MG592512.1	100k_250bp	34413	FALSE	95050	0.362052	17	auto	phageSet248	17	auto	phageSet248	TRUE	TRUE	TRUE
FastViromeExplorer-final-sorted-abundance.tsv	MG592437.1	MG592663.1	100k_250bp	6703	FALSE	95050	0.0705208	17	auto	phageSet248	17	auto	phageSet248	TRUE	TRUE	TRUE
FastViromeExplorer-final-sorted-abundance.tsv	MG592438.1	MG592429.1	100k_250bp	46948	FALSE	95056	0.493898	29	sipho	phageSet248	29	sipho	phageSet248	TRUE	TRUE	TRUE
FastViromeExplorer-final-sorted-abundance.tsv	MG592438.1	MG592438.1	100k_250bp	95056	TRUE	95056	1	29	sipho	phageSet248	29	sipho	phageSet248	TRUE	TRUE	TRUE
FastViromeExplorer-final-sorted-abundance.tsv	MG592438.1	MG592487.1	100k_250bp	55580	FALSE	95056	0.584708	29	sipho	phageSet248	29	sipho	phageSet248	TRUE	TRUE	TRUE
FastViromeExplorer-final-sorted-abundance.tsv	MG592438.1	MG592566.1	100k_250bp	48942	FALSE	95056	0.514875	29	sipho	phageSet248	29	sipho	phageSet248	TRUE	TRUE	TRUE
FastViromeExplorer-final-sorted-abundance.tsv	MG592438.1	MG592654.1	100k_250bp	55818	FALSE	95056	0.587212	29	sipho	phageSet248	29	sipho	phageSet248	TRUE	TRUE	TRUE
FastViromeExplorer-final-sorted-abundance.tsv	MG592438.1	MG592657.1	100k_250bp	54363	FALSE	95056	0.571905	29	sipho	phageSet248	29	sipho	phageSet248	TRUE	TRUE	TRUE
FastViromeExplorer-final-sorted-abundance.tsv	MG592438.1	MG592658.1	100k_250bp	54775	FALSE	95056	0.576239	29	sipho	phageSet248	29	sipho	phageSet248	TRUE	TRUE	TRUE
FastViromeExplorer-final-sorted-abundance.tsv	MG592438.1	MG592659.1	100k_250bp	49578	FALSE	95056	0.521566	29	sipho	phageSet248	29	sipho	phageSet248	TRUE	TRUE	TRUE
FastViromeExplorer-final-sorted-abundance.tsv	MG592439.1	MG592390.1	100k_250bp	62770	FALSE	95122	0.659889	11	podo	phageSet248	11	podo	phageSet248	TRUE	TRUE	TRUE
FastViromeExplorer-final-sorted-abundance.tsv	MG592439.1	MG592420.1	100k_250bp	65660	FALSE	95122	0.690271	11	podo	phageSet248	11	podo	phageSet248	TRUE	TRUE	TRUE
FastViromeExplorer-final-sorted-abundance.tsv	MG592439.1	MG592423.1	100k_250bp	75699	FALSE	95122	0.79581	11	podo	phageSet248	11	podo	phageSet248	TRUE	TRUE	TRUE
FastViromeExplorer-final-sorted-abundance.tsv	MG592439.1	MG592439.1	100k_250bp	95122	TRUE	95122	1	11	podo	phageSet248	11	podo	phageSet248	TRUE	TRUE	TRUE
FastViromeExplorer-final-sorted-abundance.tsv	MG592439.1	MG592444.1	100k_250bp	67466	FALSE	95122	0.709258	11	podo	phageSet248	11	podo	phageSet248	TRUE	TRUE	TRUE
FastViromeExplorer-final-sorted-abundance.tsv	MG592439.1	MG592454.1	100k_250bp	67104	FALSE	95122	0.705452	11	podo	phageSet248	11	podo	phageSet248	TRUE	TRUE	TRUE
FastViromeExplorer-final-sorted-abundance.tsv	MG592439.1	MG592465.1	100k_250bp	66331	FALSE	95122	0.697326	11	podo	phageSet248	11	podo	phageSet248	TRUE	TRUE	TRUE
FastViromeExplorer-final-sorted-abundance.tsv	MG592439.1	MG592466.1	100k_250bp	65169	FALSE	95122	0.68511	11	podo	phageSet248	11	podo	phageSet248	TRUE	TRUE	TRUE
FastViromeExplorer-final-sorted-abundance.tsv	MG592440.1	MG592394.1	100k_250bp	95056	FALSE	95056	1	17	auto	phageSet248	17	auto	phageSet248	TRUE	TRUE	TRUE
FastViromeExplorer-final-sorted-abundance.tsv	MG592440.1	MG592396.1	100k_250bp	95056	FALSE	95056	1	17	auto	phageSet248	17	auto	phageSet248	TRUE	TRUE	TRUE
FastViromeExplorer-final-sorted-abundance.tsv	MG592440.1	MG592402.1	100k_250bp	2458	FALSE	95056	0.0258584	17	auto	phageSet248	17	auto	phageSet248	TRUE	TRUE	TRUE
FastViromeExplorer-final-sorted-abundance.tsv	MG592440.1	MG592424.1	100k_250bp	95056	FALSE	95056	1	17	auto	phageSet248	17	auto	phageSet248	TRUE	TRUE	TRUE
FastViromeExplorer-final-sorted-abundance.tsv	MG592440.1	MG592426.1	100k_250bp	4615	FALSE	95056	0.0485503	17	auto	phageSet248	17	auto	phageSet248	TRUE	TRUE	TRUE
FastViromeExplorer-final-sorted-abundance.tsv	MG592440.1	MG592427.1	100k_250bp	4615	FALSE	95056	0.0485503	17	auto	phageSet248	17	auto	phageSet248	TRUE	TRUE	TRUE
FastViromeExplorer-final-sorted-abundance.tsv	MG592440.1	MG592430.1	100k_250bp	12910	FALSE	95056	0.135815	17	auto	phageSet248	17	auto	phageSet248	TRUE	TRUE	TRUE
FastViromeExplorer-final-sorted-abundance.tsv	MG592440.1	MG592437.1	100k_250bp	6839	FALSE	95056	0.0719471	17	auto	phageSet248	17	auto	phageSet248	TRUE	TRUE	TRUE
FastViromeExplorer-final-sorted-abundance.tsv	MG592440.1	MG592440.1	100k_250bp	95056	TRUE	95056	1	17	auto	phageSet248	17	auto	phageSet248	TRUE	TRUE	TRUE
FastViromeExplorer-final-sorted-abundance.tsv	MG592440.1	MG592446.1	100k_250bp	95056	FALSE	95056	1	17	auto	phageSet248	17	auto	phageSet248	TRUE	TRUE	TRUE
FastViromeExplorer-final-sorted-abundance.tsv	MG592440.1	MG592469.1	100k_250bp	6839	FALSE	95056	0.0719471	17	auto	phageSet248	17	auto	phageSet248	TRUE	TRUE	TRUE
FastViromeExplorer-final-sorted-abundance.tsv	MG592440.1	MG592474.1	100k_250bp	12910	FALSE	95056	0.135815	17	auto	phageSet248	17	auto	phageSet248	TRUE	TRUE	TRUE
FastViromeExplorer-final-sorted-abundance.tsv	MG592440.1	MG592480.1	100k_250bp	12910	FALSE	95056	0.135815	17	auto	phageSet248	17	auto	phageSet248	TRUE	TRUE	TRUE
FastViromeExplorer-final-sorted-abundance.tsv	MG592440.1	MG592500.1	100k_250bp	95056	FALSE	95056	1	17	auto	phageSet248	17	auto	phageSet248	TRUE	TRUE	TRUE
FastViromeExplorer-final-sorted-abundance.tsv	MG592440.1	MG592663.1	100k_250bp	95056	FALSE	95056	1	17	auto	phageSet248	17	auto	phageSet248	TRUE	TRUE	TRUE
FastViromeExplorer-final-sorted-abundance.tsv	MG592441.1	MG592441.1	100k_250bp	95014	TRUE	95014	1	23	myo	phageSet248	23	myo	phageSet248	TRUE	TRUE	TRUE
FastViromeExplorer-final-sorted-abundance.tsv	MG592442.1	MG592442.1	100k_250bp	95020	TRUE	95020	1	45	sipho	phageSet248	45	sipho	phageSet248	TRUE	TRUE	TRUE
FastViromeExplorer-final-sorted-abundance.tsv	MG592442.1	MG592450.1	100k_250bp	63627	FALSE	95020	0.669617	45	sipho	phageSet248	45	sipho	phageSet248	TRUE	TRUE	TRUE
FastViromeExplorer-final-sorted-abundance.tsv	MG592442.1	MG592457.1	100k_250bp	59389	FALSE	95020	0.625016	45	sipho	phageSet248	45	sipho	phageSet248	TRUE	TRUE	TRUE
FastViromeExplorer-final-sorted-abundance.tsv	MG592442.1	MG592460.1	100k_250bp	55044	FALSE	95020	0.579289	45	sipho	phageSet248	45	sipho	phageSet248	TRUE	TRUE	TRUE
FastViromeExplorer-final-sorted-abundance.tsv	MG592442.1	MG592482.1	100k_250bp	95020	FALSE	95020	1	45	sipho	phageSet248	45	sipho	phageSet248	TRUE	TRUE	TRUE
FastViromeExplorer-final-sorted-abundance.tsv	MG592442.1	MG592483.1	100k_250bp	49752	FALSE	95020	0.523595	45	sipho	phageSet248	45	sipho	phageSet248	TRUE	TRUE	TRUE
FastViromeExplorer-final-sorted-abundance.tsv	MG592442.1	MG592488.1	100k_250bp	54387	FALSE	95020	0.572374	45	sipho	phageSet248	45	sipho	phageSet248	TRUE	TRUE	TRUE
FastViromeExplorer-final-sorted-abundance.tsv	MG592442.1	MG592490.1	100k_250bp	58823	FALSE	95020	0.619059	45	sipho	phageSet248	45	sipho	phageSet248	TRUE	TRUE	TRUE
FastViromeExplorer-final-sorted-abundance.tsv	MG592442.1	MG592502.1	100k_250bp	67296	FALSE	95020	0.70823	45	sipho	phageSet248	45	sipho	phageSet248	TRUE	TRUE	TRUE
FastViromeExplorer-final-sorted-abundance.tsv	MG592442.1	MG592503.1	100k_250bp	51427	FALSE	95020	0.541223	45	sipho	phageSet248	45	sipho	phageSet248	TRUE	TRUE	TRUE
FastViromeExplorer-final-sorted-abundance.tsv	MG592442.1	MG592504.1	100k_250bp	59026	FALSE	95020	0.621196	45	sipho	phageSet248	45	sipho	phageSet248	TRUE	TRUE	TRUE
FastViromeExplorer-final-sorted-abundance.tsv	MG592442.1	MG592505.1	100k_250bp	50227	FALSE	95020	0.528594	45	sipho	phageSet248	45	sipho	phageSet248	TRUE	TRUE	TRUE
FastViromeExplorer-final-sorted-abundance.tsv	MG592442.1	MG592516.1	100k_250bp	58610	FALSE	95020	0.616818	45	sipho	phageSet248	45	sipho	phageSet248	TRUE	TRUE	TRUE
FastViromeExplorer-final-sorted-abundance.tsv	MG592442.1	MG592517.1	100k_250bp	62991	FALSE	95020	0.662924	45	sipho	phageSet248	45	sipho	phageSet248	TRUE	TRUE	TRUE
FastViromeExplorer-final-sorted-abundance.tsv	MG592442.1	MG592525.1	100k_250bp	62690	FALSE	95020	0.659756	45	sipho	phageSet248	45	sipho	phageSet248	TRUE	TRUE	TRUE
FastViromeExplorer-final-sorted-abundance.tsv	MG592442.1	MG592530.1	100k_250bp	58610	FALSE	95020	0.616818	45	sipho	phageSet248	45	sipho	phageSet248	TRUE	TRUE	TRUE
FastViromeExplorer-final-sorted-abundance.tsv	MG592442.1	MG592532.1	100k_250bp	57441	FALSE	95020	0.604515	45	sipho	phageSet248	45	sipho	phageSet248	TRUE	TRUE	TRUE
FastViromeExplorer-final-sorted-abundance.tsv	MG592442.1	MG592534.1	100k_250bp	56022	FALSE	95020	0.589581	45	sipho	phageSet248	45	sipho	phageSet248	TRUE	TRUE	TRUE
FastViromeExplorer-final-sorted-abundance.tsv	MG592442.1	MG592535.1	100k_250bp	49797	FALSE	95020	0.524069	45	sipho	phageSet248	45	sipho	phageSet248	TRUE	TRUE	TRUE
FastViromeExplorer-final-sorted-abundance.tsv	MG592442.1	MG592539.1	100k_250bp	58823	FALSE	95020	0.619059	45	sipho	phageSet248	45	sipho	phageSet248	TRUE	TRUE	TRUE
FastViromeExplorer-final-sorted-abundance.tsv	MG592442.1	MG592543.1	100k_250bp	51643	FALSE	95020	0.543496	45	sipho	phageSet248	45	sipho	phageSet248	TRUE	TRUE	TRUE
FastViromeExplorer-final-sorted-abundance.tsv	MG592442.1	MG592548.1	100k_250bp	27492	FALSE	95020	0.289329	45	sipho	phageSet248	25	podo	phageSet248	FALSE	FALSE	TRUE
FastViromeExplorer-final-sorted-abundance.tsv	MG592442.1	MG592559.1	100k_250bp	52936	FALSE	95020	0.557104	45	sipho	phageSet248	45	sipho	phageSet248	TRUE	TRUE	TRUE
FastViromeExplorer-final-sorted-abundance.tsv	MG592442.1	MG592576.1	100k_250bp	59603	FALSE	95020	0.627268	45	sipho	phageSet248	45	sipho	phageSet248	TRUE	TRUE	TRUE
FastViromeExplorer-final-sorted-abundance.tsv	MG592442.1	MG592593.1	100k_250bp	55229	FALSE	95020	0.581236	45	sipho	phageSet248	45	sipho	phageSet248	TRUE	TRUE	TRUE
FastViromeExplorer-final-sorted-abundance.tsv	MG592442.1	MG592594.1	100k_250bp	64853	FALSE	95020	0.682519	45	sipho	phageSet248	45	sipho	phageSet248	TRUE	TRUE	TRUE
FastViromeExplorer-final-sorted-abundance.tsv	MG592442.1	MG592597.1	100k_250bp	55553	FALSE	95020	0.584645	45	sipho	phageSet248	45	sipho	phageSet248	TRUE	TRUE	TRUE
FastViromeExplorer-final-sorted-abundance.tsv	MG592442.1	MG592605.1	100k_250bp	57774	FALSE	95020	0.608019	45	sipho	phageSet248	45	sipho	phageSet248	TRUE	TRUE	TRUE
FastViromeExplorer-final-sorted-abundance.tsv	MG592442.1	MG592606.1	100k_250bp	63552	FALSE	95020	0.668828	45	sipho	phageSet248	45	sipho	phageSet248	TRUE	TRUE	TRUE
FastViromeExplorer-final-sorted-abundance.tsv	MG592442.1	MG592607.1	100k_250bp	61608	FALSE	95020	0.648369	45	sipho	phageSet248	45	sipho	phageSet248	TRUE	TRUE	TRUE
FastViromeExplorer-final-sorted-abundance.tsv	MG592442.1	MG592631.1	100k_250bp	51214	FALSE	95020	0.538981	45	sipho	phageSet248	45	sipho	phageSet248	TRUE	TRUE	TRUE
FastViromeExplorer-final-sorted-abundance.tsv	MG592443.1	MG592391.1	100k_250bp	87728	FALSE	95070	0.922773	8	sipho	phageSet248	8	sipho	phageSet248	TRUE	TRUE	TRUE
FastViromeExplorer-final-sorted-abundance.tsv	MG592443.1	MG592421.1	100k_250bp	87690	FALSE	95070	0.922373	8	sipho	phageSet248	8	sipho	phageSet248	TRUE	TRUE	TRUE
FastViromeExplorer-final-sorted-abundance.tsv	MG592443.1	MG592436.1	100k_250bp	95070	FALSE	95070	1	8	sipho	phageSet248	8	sipho	phageSet248	TRUE	TRUE	TRUE
FastViromeExplorer-final-sorted-abundance.tsv	MG592443.1	MG592443.1	100k_250bp	95070	TRUE	95070	1	8	sipho	phageSet248	8	sipho	phageSet248	TRUE	TRUE	TRUE
FastViromeExplorer-final-sorted-abundance.tsv	MG592443.1	MG592445.1	100k_250bp	95070	FALSE	95070	1	8	sipho	phageSet248	8	sipho	phageSet248	TRUE	TRUE	TRUE
FastViromeExplorer-final-sorted-abundance.tsv	MG592443.1	MG592449.1	100k_250bp	89279	FALSE	95070	0.939087	8	sipho	phageSet248	8	sipho	phageSet248	TRUE	TRUE	TRUE
FastViromeExplorer-final-sorted-abundance.tsv	MG592443.1	MG592661.1	100k_250bp	71013	FALSE	95070	0.746955	8	sipho	phageSet248	8	sipho	phageSet248	TRUE	TRUE	TRUE
FastViromeExplorer-final-sorted-abundance.tsv	MG592444.1	MG592390.1	100k_250bp	70586	FALSE	95048	0.742635	11	podo	phageSet248	11	podo	phageSet248	TRUE	TRUE	TRUE
FastViromeExplorer-final-sorted-abundance.tsv	MG592444.1	MG592420.1	100k_250bp	67602	FALSE	95048	0.711241	11	podo	phageSet248	11	podo	phageSet248	TRUE	TRUE	TRUE
FastViromeExplorer-final-sorted-abundance.tsv	MG592444.1	MG592423.1	100k_250bp	74434	FALSE	95048	0.78312	11	podo	phageSet248	11	podo	phageSet248	TRUE	TRUE	TRUE
FastViromeExplorer-final-sorted-abundance.tsv	MG592444.1	MG592439.1	100k_250bp	69474	FALSE	95048	0.730936	11	podo	phageSet248	11	podo	phageSet248	TRUE	TRUE	TRUE
FastViromeExplorer-final-sorted-abundance.tsv	MG592444.1	MG592444.1	100k_250bp	95048	TRUE	95048	1	11	podo	phageSet248	11	podo	phageSet248	TRUE	TRUE	TRUE
FastViromeExplorer-final-sorted-abundance.tsv	MG592444.1	MG592454.1	100k_250bp	70740	FALSE	95048	0.744256	11	podo	phageSet248	11	podo	phageSet248	TRUE	TRUE	TRUE
FastViromeExplorer-final-sorted-abundance.tsv	MG592444.1	MG592465.1	100k_250bp	69576	FALSE	95048	0.732009	11	podo	phageSet248	11	podo	phageSet248	TRUE	TRUE	TRUE
FastViromeExplorer-final-sorted-abundance.tsv	MG592444.1	MG592466.1	100k_250bp	74021	FALSE	95048	0.778775	11	podo	phageSet248	11	podo	phageSet248	TRUE	TRUE	TRUE
FastViromeExplorer-final-sorted-abundance.tsv	MG592445.1	MG592391.1	100k_250bp	87564	FALSE	95012	0.92161	8	sipho	phageSet248	8	sipho	phageSet248	TRUE	TRUE	TRUE
FastViromeExplorer-final-sorted-abundance.tsv	MG592445.1	MG592421.1	100k_250bp	87536	FALSE	95012	0.921315	8	sipho	phageSet248	8	sipho	phageSet248	TRUE	TRUE	TRUE
FastViromeExplorer-final-sorted-abundance.tsv	MG592445.1	MG592436.1	100k_250bp	95012	FALSE	95012	1	8	sipho	phageSet248	8	sipho	phageSet248	TRUE	TRUE	TRUE
FastViromeExplorer-final-sorted-abundance.tsv	MG592445.1	MG592443.1	100k_250bp	95012	FALSE	95012	1	8	sipho	phageSet248	8	sipho	phageSet248	TRUE	TRUE	TRUE
FastViromeExplorer-final-sorted-abundance.tsv	MG592445.1	MG592445.1	100k_250bp	95012	TRUE	95012	1	8	sipho	phageSet248	8	sipho	phageSet248	TRUE	TRUE	TRUE
FastViromeExplorer-final-sorted-abundance.tsv	MG592445.1	MG592449.1	100k_250bp	89164	FALSE	95012	0.93845	8	sipho	phageSet248	8	sipho	phageSet248	TRUE	TRUE	TRUE
FastViromeExplorer-final-sorted-abundance.tsv	MG592445.1	MG592661.1	100k_250bp	70228	FALSE	95012	0.739149	8	sipho	phageSet248	8	sipho	phageSet248	TRUE	TRUE	TRUE
FastViromeExplorer-final-sorted-abundance.tsv	MG592446.1	MG592394.1	100k_250bp	94949	FALSE	94949	1	17	auto	phageSet248	17	auto	phageSet248	TRUE	TRUE	TRUE
FastViromeExplorer-final-sorted-abundance.tsv	MG592446.1	MG592396.1	100k_250bp	94949	FALSE	94949	1	17	auto	phageSet248	17	auto	phageSet248	TRUE	TRUE	TRUE
FastViromeExplorer-final-sorted-abundance.tsv	MG592446.1	MG592424.1	100k_250bp	94949	FALSE	94949	1	17	auto	phageSet248	17	auto	phageSet248	TRUE	TRUE	TRUE
FastViromeExplorer-final-sorted-abundance.tsv	MG592446.1	MG592426.1	100k_250bp	4524	FALSE	94949	0.0476466	17	auto	phageSet248	17	auto	phageSet248	TRUE	TRUE	TRUE
FastViromeExplorer-final-sorted-abundance.tsv	MG592446.1	MG592427.1	100k_250bp	4524	FALSE	94949	0.0476466	17	auto	phageSet248	17	auto	phageSet248	TRUE	TRUE	TRUE
FastViromeExplorer-final-sorted-abundance.tsv	MG592446.1	MG592430.1	100k_250bp	12804	FALSE	94949	0.134851	17	auto	phageSet248	17	auto	phageSet248	TRUE	TRUE	TRUE
FastViromeExplorer-final-sorted-abundance.tsv	MG592446.1	MG592437.1	100k_250bp	6880	FALSE	94949	0.07246	17	auto	phageSet248	17	auto	phageSet248	TRUE	TRUE	TRUE
FastViromeExplorer-final-sorted-abundance.tsv	MG592446.1	MG592440.1	100k_250bp	94949	FALSE	94949	1	17	auto	phageSet248	17	auto	phageSet248	TRUE	TRUE	TRUE
FastViromeExplorer-final-sorted-abundance.tsv	MG592446.1	MG592446.1	100k_250bp	94949	TRUE	94949	1	17	auto	phageSet248	17	auto	phageSet248	TRUE	TRUE	TRUE
FastViromeExplorer-final-sorted-abundance.tsv	MG592446.1	MG592469.1	100k_250bp	6878	FALSE	94949	0.0724389	17	auto	phageSet248	17	auto	phageSet248	TRUE	TRUE	TRUE
FastViromeExplorer-final-sorted-abundance.tsv	MG592446.1	MG592474.1	100k_250bp	12804	FALSE	94949	0.134851	17	auto	phageSet248	17	auto	phageSet248	TRUE	TRUE	TRUE
FastViromeExplorer-final-sorted-abundance.tsv	MG592446.1	MG592480.1	100k_250bp	12804	FALSE	94949	0.134851	17	auto	phageSet248	17	auto	phageSet248	TRUE	TRUE	TRUE
FastViromeExplorer-final-sorted-abundance.tsv	MG592446.1	MG592500.1	100k_250bp	94949	FALSE	94949	1	17	auto	phageSet248	17	auto	phageSet248	TRUE	TRUE	TRUE
FastViromeExplorer-final-sorted-abundance.tsv	MG592446.1	MG592663.1	100k_250bp	94949	FALSE	94949	1	17	auto	phageSet248	17	auto	phageSet248	TRUE	TRUE	TRUE
FastViromeExplorer-final-sorted-abundance.tsv	MG592447.1	MG592447.1	100k_250bp	94943	TRUE	94943	1	36	podo	phageSet248	36	podo	phageSet248	TRUE	TRUE	TRUE
FastViromeExplorer-final-sorted-abundance.tsv	MG592447.1	MG592453.1	100k_250bp	94929	FALSE	94943	0.999853	36	podo	phageSet248	36	podo	phageSet248	TRUE	TRUE	TRUE
FastViromeExplorer-final-sorted-abundance.tsv	MG592448.1	MG592400.1	100k_250bp	89095	FALSE	94968	0.938158	14	myo	phageSet248	14	myo	phageSet248	TRUE	TRUE	TRUE
FastViromeExplorer-final-sorted-abundance.tsv	MG592448.1	MG592422.1	100k_250bp	65236	FALSE	94968	0.686926	14	myo	phageSet248	14	myo	phageSet248	TRUE	TRUE	TRUE
FastViromeExplorer-final-sorted-abundance.tsv	MG592448.1	MG592423.1	100k_250bp	18896	FALSE	94968	0.198972	14	myo	phageSet248	11	podo	phageSet248	FALSE	FALSE	TRUE
FastViromeExplorer-final-sorted-abundance.tsv	MG592448.1	MG592425.1	100k_250bp	73953	FALSE	94968	0.778715	14	myo	phageSet248	14	myo	phageSet248	TRUE	TRUE	TRUE
FastViromeExplorer-final-sorted-abundance.tsv	MG592448.1	MG592434.1	100k_250bp	25476	FALSE	94968	0.268259	14	myo	phageSet248	14	myo	phageSet248	TRUE	TRUE	TRUE
FastViromeExplorer-final-sorted-abundance.tsv	MG592448.1	MG592444.1	100k_250bp	20256	FALSE	94968	0.213293	14	myo	phageSet248	11	podo	phageSet248	FALSE	FALSE	TRUE
FastViromeExplorer-final-sorted-abundance.tsv	MG592448.1	MG592448.1	100k_250bp	94968	TRUE	94968	1	14	myo	phageSet248	14	myo	phageSet248	TRUE	TRUE	TRUE
FastViromeExplorer-final-sorted-abundance.tsv	MG592448.1	MG592486.1	100k_250bp	71931	FALSE	94968	0.757424	14	myo	phageSet248	14	myo	phageSet248	TRUE	TRUE	TRUE
FastViromeExplorer-final-sorted-abundance.tsv	MG592448.1	MG592515.1	100k_250bp	25479	FALSE	94968	0.26829	14	myo	phageSet248	18	sipho	phageSet248	FALSE	FALSE	TRUE
FastViromeExplorer-final-sorted-abundance.tsv	MG592448.1	MG592544.1	100k_250bp	17921	FALSE	94968	0.188706	14	myo	phageSet248	47	sipho	phageSet248	FALSE	FALSE	TRUE
FastViromeExplorer-final-sorted-abundance.tsv	MG592448.1	MG592665.1	100k_250bp	15810	FALSE	94968	0.166477	14	myo	phageSet248	47	sipho	phageSet248	FALSE	FALSE	TRUE
FastViromeExplorer-final-sorted-abundance.tsv	MG592449.1	MG592391.1	100k_250bp	93413	FALSE	95047	0.982809	8	sipho	phageSet248	8	sipho	phageSet248	TRUE	TRUE	TRUE
FastViromeExplorer-final-sorted-abundance.tsv	MG592449.1	MG592421.1	100k_250bp	93377	FALSE	95047	0.98243	8	sipho	phageSet248	8	sipho	phageSet248	TRUE	TRUE	TRUE
FastViromeExplorer-final-sorted-abundance.tsv	MG592449.1	MG592436.1	100k_250bp	95047	FALSE	95047	1	8	sipho	phageSet248	8	sipho	phageSet248	TRUE	TRUE	TRUE
FastViromeExplorer-final-sorted-abundance.tsv	MG592449.1	MG592443.1	100k_250bp	95047	FALSE	95047	1	8	sipho	phageSet248	8	sipho	phageSet248	TRUE	TRUE	TRUE
FastViromeExplorer-final-sorted-abundance.tsv	MG592449.1	MG592445.1	100k_250bp	95047	FALSE	95047	1	8	sipho	phageSet248	8	sipho	phageSet248	TRUE	TRUE	TRUE
FastViromeExplorer-final-sorted-abundance.tsv	MG592449.1	MG592449.1	100k_250bp	95047	TRUE	95047	1	8	sipho	phageSet248	8	sipho	phageSet248	TRUE	TRUE	TRUE
FastViromeExplorer-final-sorted-abundance.tsv	MG592449.1	MG592661.1	100k_250bp	73393	FALSE	95047	0.772176	8	sipho	phageSet248	8	sipho	phageSet248	TRUE	TRUE	TRUE
FastViromeExplorer-final-sorted-abundance.tsv	MG592450.1	MG592442.1	100k_250bp	62273	FALSE	95040	0.655229	45	sipho	phageSet248	45	sipho	phageSet248	TRUE	TRUE	TRUE
FastViromeExplorer-final-sorted-abundance.tsv	MG592450.1	MG592450.1	100k_250bp	95040	TRUE	95040	1	45	sipho	phageSet248	45	sipho	phageSet248	TRUE	TRUE	TRUE
FastViromeExplorer-final-sorted-abundance.tsv	MG592450.1	MG592457.1	100k_250bp	67392	FALSE	95040	0.709091	45	sipho	phageSet248	45	sipho	phageSet248	TRUE	TRUE	TRUE
FastViromeExplorer-final-sorted-abundance.tsv	MG592450.1	MG592460.1	100k_250bp	55625	FALSE	95040	0.58528	45	sipho	phageSet248	45	sipho	phageSet248	TRUE	TRUE	TRUE
FastViromeExplorer-final-sorted-abundance.tsv	MG592450.1	MG592482.1	100k_250bp	62273	FALSE	95040	0.655229	45	sipho	phageSet248	45	sipho	phageSet248	TRUE	TRUE	TRUE
FastViromeExplorer-final-sorted-abundance.tsv	MG592450.1	MG592483.1	100k_250bp	51629	FALSE	95040	0.543234	45	sipho	phageSet248	45	sipho	phageSet248	TRUE	TRUE	TRUE
FastViromeExplorer-final-sorted-abundance.tsv	MG592450.1	MG592488.1	100k_250bp	55809	FALSE	95040	0.587216	45	sipho	phageSet248	45	sipho	phageSet248	TRUE	TRUE	TRUE
FastViromeExplorer-final-sorted-abundance.tsv	MG592450.1	MG592490.1	100k_250bp	51733	FALSE	95040	0.544329	45	sipho	phageSet248	45	sipho	phageSet248	TRUE	TRUE	TRUE
FastViromeExplorer-final-sorted-abundance.tsv	MG592450.1	MG592502.1	100k_250bp	60576	FALSE	95040	0.637374	45	sipho	phageSet248	45	sipho	phageSet248	TRUE	TRUE	TRUE
FastViromeExplorer-final-sorted-abundance.tsv	MG592450.1	MG592503.1	100k_250bp	58991	FALSE	95040	0.620697	45	sipho	phageSet248	45	sipho	phageSet248	TRUE	TRUE	TRUE
FastViromeExplorer-final-sorted-abundance.tsv	MG592450.1	MG592504.1	100k_250bp	56115	FALSE	95040	0.590436	45	sipho	phageSet248	45	sipho	phageSet248	TRUE	TRUE	TRUE
FastViromeExplorer-final-sorted-abundance.tsv	MG592450.1	MG592505.1	100k_250bp	49907	FALSE	95040	0.525116	45	sipho	phageSet248	45	sipho	phageSet248	TRUE	TRUE	TRUE
FastViromeExplorer-final-sorted-abundance.tsv	MG592450.1	MG592516.1	100k_250bp	53032	FALSE	95040	0.557997	45	sipho	phageSet248	45	sipho	phageSet248	TRUE	TRUE	TRUE
FastViromeExplorer-final-sorted-abundance.tsv	MG592450.1	MG592517.1	100k_250bp	63754	FALSE	95040	0.670812	45	sipho	phageSet248	45	sipho	phageSet248	TRUE	TRUE	TRUE
FastViromeExplorer-final-sorted-abundance.tsv	MG592450.1	MG592525.1	100k_250bp	63507	FALSE	95040	0.668213	45	sipho	phageSet248	45	sipho	phageSet248	TRUE	TRUE	TRUE
FastViromeExplorer-final-sorted-abundance.tsv	MG592450.1	MG592530.1	100k_250bp	53032	FALSE	95040	0.557997	45	sipho	phageSet248	45	sipho	phageSet248	TRUE	TRUE	TRUE
FastViromeExplorer-final-sorted-abundance.tsv	MG592450.1	MG592532.1	100k_250bp	60345	FALSE	95040	0.634943	45	sipho	phageSet248	45	sipho	phageSet248	TRUE	TRUE	TRUE
FastViromeExplorer-final-sorted-abundance.tsv	MG592450.1	MG592534.1	100k_250bp	59040	FALSE	95040	0.621212	45	sipho	phageSet248	45	sipho	phageSet248	TRUE	TRUE	TRUE
FastViromeExplorer-final-sorted-abundance.tsv	MG592450.1	MG592535.1	100k_250bp	60111	FALSE	95040	0.632481	45	sipho	phageSet248	45	sipho	phageSet248	TRUE	TRUE	TRUE
FastViromeExplorer-final-sorted-abundance.tsv	MG592450.1	MG592539.1	100k_250bp	51733	FALSE	95040	0.544329	45	sipho	phageSet248	45	sipho	phageSet248	TRUE	TRUE	TRUE
FastViromeExplorer-final-sorted-abundance.tsv	MG592450.1	MG592543.1	100k_250bp	51095	FALSE	95040	0.537616	45	sipho	phageSet248	45	sipho	phageSet248	TRUE	TRUE	TRUE
FastViromeExplorer-final-sorted-abundance.tsv	MG592450.1	MG592548.1	100k_250bp	26047	FALSE	95040	0.274064	45	sipho	phageSet248	25	podo	phageSet248	FALSE	FALSE	TRUE
FastViromeExplorer-final-sorted-abundance.tsv	MG592450.1	MG592559.1	100k_250bp	50257	FALSE	95040	0.528798	45	sipho	phageSet248	45	sipho	phageSet248	TRUE	TRUE	TRUE
FastViromeExplorer-final-sorted-abundance.tsv	MG592450.1	MG592576.1	100k_250bp	48459	FALSE	95040	0.50988	45	sipho	phageSet248	45	sipho	phageSet248	TRUE	TRUE	TRUE
FastViromeExplorer-final-sorted-abundance.tsv	MG592450.1	MG592593.1	100k_250bp	55366	FALSE	95040	0.582555	45	sipho	phageSet248	45	sipho	phageSet248	TRUE	TRUE	TRUE
FastViromeExplorer-final-sorted-abundance.tsv	MG592450.1	MG592594.1	100k_250bp	65792	FALSE	95040	0.692256	45	sipho	phageSet248	45	sipho	phageSet248	TRUE	TRUE	TRUE
FastViromeExplorer-final-sorted-abundance.tsv	MG592450.1	MG592597.1	100k_250bp	52560	FALSE	95040	0.55303	45	sipho	phageSet248	45	sipho	phageSet248	TRUE	TRUE	TRUE
FastViromeExplorer-final-sorted-abundance.tsv	MG592450.1	MG592605.1	100k_250bp	52048	FALSE	95040	0.547643	45	sipho	phageSet248	45	sipho	phageSet248	TRUE	TRUE	TRUE
FastViromeExplorer-final-sorted-abundance.tsv	MG592450.1	MG592606.1	100k_250bp	76495	FALSE	95040	0.804872	45	sipho	phageSet248	45	sipho	phageSet248	TRUE	TRUE	TRUE
FastViromeExplorer-final-sorted-abundance.tsv	MG592450.1	MG592607.1	100k_250bp	52438	FALSE	95040	0.551747	45	sipho	phageSet248	45	sipho	phageSet248	TRUE	TRUE	TRUE
FastViromeExplorer-final-sorted-abundance.tsv	MG592450.1	MG592631.1	100k_250bp	54445	FALSE	95040	0.572864	45	sipho	phageSet248	45	sipho	phageSet248	TRUE	TRUE	TRUE
FastViromeExplorer-final-sorted-abundance.tsv	MG592451.1	KT160311.1	100k_250bp	12458	FALSE	94979	0.131166	43	myo	phageSet248	43	myo	phageSet47	TRUE	TRUE	FALSE
FastViromeExplorer-final-sorted-abundance.tsv	MG592451.1	MG592392.1	100k_250bp	46218	FALSE	94979	0.486613	43	myo	phageSet248	43	myo	phageSet248	TRUE	TRUE	TRUE
FastViromeExplorer-final-sorted-abundance.tsv	MG592451.1	MG592401.1	100k_250bp	94979	FALSE	94979	1	43	myo	phageSet248	43	myo	phageSet248	TRUE	TRUE	TRUE
FastViromeExplorer-final-sorted-abundance.tsv	MG592451.1	MG592414.1	100k_250bp	37944	FALSE	94979	0.399499	43	myo	phageSet248	43	myo	phageSet248	TRUE	TRUE	TRUE
FastViromeExplorer-final-sorted-abundance.tsv	MG592451.1	MG592451.1	100k_250bp	94979	TRUE	94979	1	43	myo	phageSet248	43	myo	phageSet248	TRUE	TRUE	TRUE
FastViromeExplorer-final-sorted-abundance.tsv	MG592451.1	MG592461.1	100k_250bp	31670	FALSE	94979	0.333442	43	myo	phageSet248	43	myo	phageSet248	TRUE	TRUE	TRUE
FastViromeExplorer-final-sorted-abundance.tsv	MG592451.1	MG592462.1	100k_250bp	10517	FALSE	94979	0.11073	43	myo	phageSet248	43	myo	phageSet248	TRUE	TRUE	TRUE
FastViromeExplorer-final-sorted-abundance.tsv	MG592451.1	MG592467.1	100k_250bp	94979	FALSE	94979	1	43	myo	phageSet248	43	myo	phageSet248	TRUE	TRUE	TRUE
FastViromeExplorer-final-sorted-abundance.tsv	MG592451.1	MG592468.1	100k_250bp	94979	FALSE	94979	1	43	myo	phageSet248	43	myo	phageSet248	TRUE	TRUE	TRUE
FastViromeExplorer-final-sorted-abundance.tsv	MG592451.1	MG592472.1	100k_250bp	34015	FALSE	94979	0.358132	43	myo	phageSet248	43	myo	phageSet248	TRUE	TRUE	TRUE
FastViromeExplorer-final-sorted-abundance.tsv	MG592451.1	MG592499.1	100k_250bp	40426	FALSE	94979	0.425631	43	myo	phageSet248	43	myo	phageSet248	TRUE	TRUE	TRUE
FastViromeExplorer-final-sorted-abundance.tsv	MG592451.1	MG592526.1	100k_250bp	33955	FALSE	94979	0.3575	43	myo	phageSet248	43	myo	phageSet248	TRUE	TRUE	TRUE
FastViromeExplorer-final-sorted-abundance.tsv	MG592451.1	MG592531.1	100k_250bp	39601	FALSE	94979	0.416945	43	myo	phageSet248	43	myo	phageSet248	TRUE	TRUE	TRUE
FastViromeExplorer-final-sorted-abundance.tsv	MG592451.1	MG592541.1	100k_250bp	41453	FALSE	94979	0.436444	43	myo	phageSet248	43	myo	phageSet248	TRUE	TRUE	TRUE
FastViromeExplorer-final-sorted-abundance.tsv	MG592451.1	MG592542.1	100k_250bp	35295	FALSE	94979	0.371608	43	myo	phageSet248	43	myo	phageSet248	TRUE	TRUE	TRUE
FastViromeExplorer-final-sorted-abundance.tsv	MG592451.1	MG592547.1	100k_250bp	38095	FALSE	94979	0.401089	43	myo	phageSet248	43	myo	phageSet248	TRUE	TRUE	TRUE
FastViromeExplorer-final-sorted-abundance.tsv	MG592451.1	MG592561.1	100k_250bp	31553	FALSE	94979	0.33221	43	myo	phageSet248	43	myo	phageSet248	TRUE	TRUE	TRUE
FastViromeExplorer-final-sorted-abundance.tsv	MG592451.1	MG592572.1	100k_250bp	34128	FALSE	94979	0.359322	43	myo	phageSet248	43	myo	phageSet248	TRUE	TRUE	TRUE
FastViromeExplorer-final-sorted-abundance.tsv	MG592451.1	MG592590.1	100k_250bp	40389	FALSE	94979	0.425241	43	myo	phageSet248	43	myo	phageSet248	TRUE	TRUE	TRUE
FastViromeExplorer-final-sorted-abundance.tsv	MG592451.1	MG592592.1	100k_250bp	36927	FALSE	94979	0.388791	43	myo	phageSet248	43	myo	phageSet248	TRUE	TRUE	TRUE
FastViromeExplorer-final-sorted-abundance.tsv	MG592451.1	MG592611.1	100k_250bp	35641	FALSE	94979	0.375251	43	myo	phageSet248	43	myo	phageSet248	TRUE	TRUE	TRUE
FastViromeExplorer-final-sorted-abundance.tsv	MG592452.1	MG592452.1	100k_250bp	94954	TRUE	94954	1	37	sipho	phageSet248	37	sipho	phageSet248	TRUE	TRUE	TRUE
FastViromeExplorer-final-sorted-abundance.tsv	MG592452.1	MG592580.1	100k_250bp	55747	FALSE	94954	0.587095	37	sipho	phageSet248	37	sipho	phageSet248	TRUE	TRUE	TRUE
FastViromeExplorer-final-sorted-abundance.tsv	MG592453.1	MG592447.1	100k_250bp	95031	FALSE	95044	0.999863	36	podo	phageSet248	36	podo	phageSet248	TRUE	TRUE	TRUE
FastViromeExplorer-final-sorted-abundance.tsv	MG592453.1	MG592453.1	100k_250bp	95044	TRUE	95044	1	36	podo	phageSet248	36	podo	phageSet248	TRUE	TRUE	TRUE
FastViromeExplorer-final-sorted-abundance.tsv	MG592454.1	MG592390.1	100k_250bp	68092	FALSE	94934	0.717256	11	podo	phageSet248	11	podo	phageSet248	TRUE	TRUE	TRUE
FastViromeExplorer-final-sorted-abundance.tsv	MG592454.1	MG592420.1	100k_250bp	69904	FALSE	94934	0.736343	11	podo	phageSet248	11	podo	phageSet248	TRUE	TRUE	TRUE
FastViromeExplorer-final-sorted-abundance.tsv	MG592454.1	MG592423.1	100k_250bp	70054	FALSE	94934	0.737923	11	podo	phageSet248	11	podo	phageSet248	TRUE	TRUE	TRUE
FastViromeExplorer-final-sorted-abundance.tsv	MG592454.1	MG592439.1	100k_250bp	67433	FALSE	94934	0.710315	11	podo	phageSet248	11	podo	phageSet248	TRUE	TRUE	TRUE
FastViromeExplorer-final-sorted-abundance.tsv	MG592454.1	MG592444.1	100k_250bp	68517	FALSE	94934	0.721733	11	podo	phageSet248	11	podo	phageSet248	TRUE	TRUE	TRUE
FastViromeExplorer-final-sorted-abundance.tsv	MG592454.1	MG592454.1	100k_250bp	94934	TRUE	94934	1	11	podo	phageSet248	11	podo	phageSet248	TRUE	TRUE	TRUE
FastViromeExplorer-final-sorted-abundance.tsv	MG592454.1	MG592465.1	100k_250bp	70961	FALSE	94934	0.747477	11	podo	phageSet248	11	podo	phageSet248	TRUE	TRUE	TRUE
FastViromeExplorer-final-sorted-abundance.tsv	MG592454.1	MG592466.1	100k_250bp	71698	FALSE	94934	0.75524	11	podo	phageSet248	11	podo	phageSet248	TRUE	TRUE	TRUE
FastViromeExplorer-final-sorted-abundance.tsv	MG592455.1	MG592402.1	100k_250bp	10488	FALSE	94950	0.110458	17	auto	phageSet248	17	auto	phageSet248	TRUE	TRUE	TRUE
FastViromeExplorer-final-sorted-abundance.tsv	MG592455.1	MG592426.1	100k_250bp	32938	FALSE	94950	0.346898	17	auto	phageSet248	17	auto	phageSet248	TRUE	TRUE	TRUE
FastViromeExplorer-final-sorted-abundance.tsv	MG592455.1	MG592427.1	100k_250bp	32923	FALSE	94950	0.34674	17	auto	phageSet248	17	auto	phageSet248	TRUE	TRUE	TRUE
FastViromeExplorer-final-sorted-abundance.tsv	MG592455.1	MG592430.1	100k_250bp	32534	FALSE	94950	0.342643	17	auto	phageSet248	17	auto	phageSet248	TRUE	TRUE	TRUE
FastViromeExplorer-final-sorted-abundance.tsv	MG592455.1	MG592437.1	100k_250bp	33678	FALSE	94950	0.354692	17	auto	phageSet248	17	auto	phageSet248	TRUE	TRUE	TRUE
FastViromeExplorer-final-sorted-abundance.tsv	MG592455.1	MG592455.1	100k_250bp	94950	TRUE	94950	1	17	auto	phageSet248	17	auto	phageSet248	TRUE	TRUE	TRUE
FastViromeExplorer-final-sorted-abundance.tsv	MG592455.1	MG592469.1	100k_250bp	29252	FALSE	94950	0.308078	17	auto	phageSet248	17	auto	phageSet248	TRUE	TRUE	TRUE
FastViromeExplorer-final-sorted-abundance.tsv	MG592455.1	MG592474.1	100k_250bp	32534	FALSE	94950	0.342643	17	auto	phageSet248	17	auto	phageSet248	TRUE	TRUE	TRUE
FastViromeExplorer-final-sorted-abundance.tsv	MG592455.1	MG592480.1	100k_250bp	32534	FALSE	94950	0.342643	17	auto	phageSet248	17	auto	phageSet248	TRUE	TRUE	TRUE
FastViromeExplorer-final-sorted-abundance.tsv	MG592455.1	MG592512.1	100k_250bp	94950	FALSE	94950	1	17	auto	phageSet248	17	auto	phageSet248	TRUE	TRUE	TRUE
FastViromeExplorer-final-sorted-abundance.tsv	MG592456.1	MG592456.1	100k_250bp	95032	TRUE	95032	1	9	myo	phageSet248	9	myo	phageSet248	TRUE	TRUE	TRUE
FastViromeExplorer-final-sorted-abundance.tsv	MG592457.1	MG592442.1	100k_250bp	58529	FALSE	95055	0.615738	45	sipho	phageSet248	45	sipho	phageSet248	TRUE	TRUE	TRUE
FastViromeExplorer-final-sorted-abundance.tsv	MG592457.1	MG592450.1	100k_250bp	69436	FALSE	95055	0.730482	45	sipho	phageSet248	45	sipho	phageSet248	TRUE	TRUE	TRUE
FastViromeExplorer-final-sorted-abundance.tsv	MG592457.1	MG592457.1	100k_250bp	95055	TRUE	95055	1	45	sipho	phageSet248	45	sipho	phageSet248	TRUE	TRUE	TRUE
FastViromeExplorer-final-sorted-abundance.tsv	MG592457.1	MG592460.1	100k_250bp	49319	FALSE	95055	0.518847	45	sipho	phageSet248	45	sipho	phageSet248	TRUE	TRUE	TRUE
FastViromeExplorer-final-sorted-abundance.tsv	MG592457.1	MG592482.1	100k_250bp	58528	FALSE	95055	0.615728	45	sipho	phageSet248	45	sipho	phageSet248	TRUE	TRUE	TRUE
FastViromeExplorer-final-sorted-abundance.tsv	MG592457.1	MG592483.1	100k_250bp	51875	FALSE	95055	0.545737	45	sipho	phageSet248	45	sipho	phageSet248	TRUE	TRUE	TRUE
FastViromeExplorer-final-sorted-abundance.tsv	MG592457.1	MG592488.1	100k_250bp	53114	FALSE	95055	0.558771	45	sipho	phageSet248	45	sipho	phageSet248	TRUE	TRUE	TRUE
FastViromeExplorer-final-sorted-abundance.tsv	MG592457.1	MG592490.1	100k_250bp	47139	FALSE	95055	0.495913	45	sipho	phageSet248	45	sipho	phageSet248	TRUE	TRUE	TRUE
FastViromeExplorer-final-sorted-abundance.tsv	MG592457.1	MG592502.1	100k_250bp	63203	FALSE	95055	0.66491	45	sipho	phageSet248	45	sipho	phageSet248	TRUE	TRUE	TRUE
FastViromeExplorer-final-sorted-abundance.tsv	MG592457.1	MG592503.1	100k_250bp	53104	FALSE	95055	0.558666	45	sipho	phageSet248	45	sipho	phageSet248	TRUE	TRUE	TRUE
FastViromeExplorer-final-sorted-abundance.tsv	MG592457.1	MG592504.1	100k_250bp	52031	FALSE	95055	0.547378	45	sipho	phageSet248	45	sipho	phageSet248	TRUE	TRUE	TRUE
FastViromeExplorer-final-sorted-abundance.tsv	MG592457.1	MG592505.1	100k_250bp	46815	FALSE	95055	0.492504	45	sipho	phageSet248	45	sipho	phageSet248	TRUE	TRUE	TRUE
FastViromeExplorer-final-sorted-abundance.tsv	MG592457.1	MG592516.1	100k_250bp	59544	FALSE	95055	0.626416	45	sipho	phageSet248	45	sipho	phageSet248	TRUE	TRUE	TRUE
FastViromeExplorer-final-sorted-abundance.tsv	MG592457.1	MG592517.1	100k_250bp	65772	FALSE	95055	0.691936	45	sipho	phageSet248	45	sipho	phageSet248	TRUE	TRUE	TRUE
FastViromeExplorer-final-sorted-abundance.tsv	MG592457.1	MG592525.1	100k_250bp	63312	FALSE	95055	0.666056	45	sipho	phageSet248	45	sipho	phageSet248	TRUE	TRUE	TRUE
FastViromeExplorer-final-sorted-abundance.tsv	MG592457.1	MG592530.1	100k_250bp	59544	FALSE	95055	0.626416	45	sipho	phageSet248	45	sipho	phageSet248	TRUE	TRUE	TRUE
FastViromeExplorer-final-sorted-abundance.tsv	MG592457.1	MG592532.1	100k_250bp	50893	FALSE	95055	0.535406	45	sipho	phageSet248	45	sipho	phageSet248	TRUE	TRUE	TRUE
FastViromeExplorer-final-sorted-abundance.tsv	MG592457.1	MG592534.1	100k_250bp	53862	FALSE	95055	0.56664	45	sipho	phageSet248	45	sipho	phageSet248	TRUE	TRUE	TRUE
FastViromeExplorer-final-sorted-abundance.tsv	MG592457.1	MG592535.1	100k_250bp	56466	FALSE	95055	0.594035	45	sipho	phageSet248	45	sipho	phageSet248	TRUE	TRUE	TRUE
FastViromeExplorer-final-sorted-abundance.tsv	MG592457.1	MG592539.1	100k_250bp	47139	FALSE	95055	0.495913	45	sipho	phageSet248	45	sipho	phageSet248	TRUE	TRUE	TRUE
FastViromeExplorer-final-sorted-abundance.tsv	MG592457.1	MG592543.1	100k_250bp	46931	FALSE	95055	0.493725	45	sipho	phageSet248	45	sipho	phageSet248	TRUE	TRUE	TRUE
FastViromeExplorer-final-sorted-abundance.tsv	MG592457.1	MG592548.1	100k_250bp	27120	FALSE	95055	0.285309	45	sipho	phageSet248	25	podo	phageSet248	FALSE	FALSE	TRUE
FastViromeExplorer-final-sorted-abundance.tsv	MG592457.1	MG592559.1	100k_250bp	46740	FALSE	95055	0.491715	45	sipho	phageSet248	45	sipho	phageSet248	TRUE	TRUE	TRUE
FastViromeExplorer-final-sorted-abundance.tsv	MG592457.1	MG592576.1	100k_250bp	52781	FALSE	95055	0.555268	45	sipho	phageSet248	45	sipho	phageSet248	TRUE	TRUE	TRUE
FastViromeExplorer-final-sorted-abundance.tsv	MG592457.1	MG592593.1	100k_250bp	53360	FALSE	95055	0.561359	45	sipho	phageSet248	45	sipho	phageSet248	TRUE	TRUE	TRUE
FastViromeExplorer-final-sorted-abundance.tsv	MG592457.1	MG592594.1	100k_250bp	64761	FALSE	95055	0.6813	45	sipho	phageSet248	45	sipho	phageSet248	TRUE	TRUE	TRUE
FastViromeExplorer-final-sorted-abundance.tsv	MG592457.1	MG592597.1	100k_250bp	52112	FALSE	95055	0.54823	45	sipho	phageSet248	45	sipho	phageSet248	TRUE	TRUE	TRUE
FastViromeExplorer-final-sorted-abundance.tsv	MG592457.1	MG592605.1	100k_250bp	47007	FALSE	95055	0.494524	45	sipho	phageSet248	45	sipho	phageSet248	TRUE	TRUE	TRUE
FastViromeExplorer-final-sorted-abundance.tsv	MG592457.1	MG592606.1	100k_250bp	64587	FALSE	95055	0.67947	45	sipho	phageSet248	45	sipho	phageSet248	TRUE	TRUE	TRUE
FastViromeExplorer-final-sorted-abundance.tsv	MG592457.1	MG592607.1	100k_250bp	49853	FALSE	95055	0.524465	45	sipho	phageSet248	45	sipho	phageSet248	TRUE	TRUE	TRUE
FastViromeExplorer-final-sorted-abundance.tsv	MG592457.1	MG592631.1	100k_250bp	62500	FALSE	95055	0.657514	45	sipho	phageSet248	45	sipho	phageSet248	TRUE	TRUE	TRUE
FastViromeExplorer-final-sorted-abundance.tsv	MG592458.1	MG592435.1	100k_250bp	19564	FALSE	94950	0.206045	10	sipho	phageSet248	10	sipho	phageSet248	TRUE	TRUE	TRUE
FastViromeExplorer-final-sorted-abundance.tsv	MG592458.1	MG592458.1	100k_250bp	94950	TRUE	94950	1	10	sipho	phageSet248	10	sipho	phageSet248	TRUE	TRUE	TRUE
FastViromeExplorer-final-sorted-abundance.tsv	MG592458.1	MG592666.1	100k_250bp	87767	FALSE	94950	0.92435	10	sipho	phageSet248	10	sipho	phageSet248	TRUE	TRUE	TRUE
FastViromeExplorer-final-sorted-abundance.tsv	MG592459.1	MG592459.1	100k_250bp	94953	TRUE	94953	1	12	myo	phageSet248	12	myo	phageSet248	TRUE	TRUE	TRUE
FastViromeExplorer-final-sorted-abundance.tsv	MG592459.1	MG592473.1	100k_250bp	38360	FALSE	94953	0.403989	12	myo	phageSet248	12	myo	phageSet248	TRUE	TRUE	TRUE
FastViromeExplorer-final-sorted-abundance.tsv	MG592460.1	MG592442.1	100k_250bp	53168	FALSE	94958	0.559911	45	sipho	phageSet248	45	sipho	phageSet248	TRUE	TRUE	TRUE
FastViromeExplorer-final-sorted-abundance.tsv	MG592460.1	MG592450.1	100k_250bp	54462	FALSE	94958	0.573538	45	sipho	phageSet248	45	sipho	phageSet248	TRUE	TRUE	TRUE
FastViromeExplorer-final-sorted-abundance.tsv	MG592460.1	MG592457.1	100k_250bp	46959	FALSE	94958	0.494524	45	sipho	phageSet248	45	sipho	phageSet248	TRUE	TRUE	TRUE
FastViromeExplorer-final-sorted-abundance.tsv	MG592460.1	MG592460.1	100k_250bp	94958	TRUE	94958	1	45	sipho	phageSet248	45	sipho	phageSet248	TRUE	TRUE	TRUE
FastViromeExplorer-final-sorted-abundance.tsv	MG592460.1	MG592482.1	100k_250bp	53167	FALSE	94958	0.5599	45	sipho	phageSet248	45	sipho	phageSet248	TRUE	TRUE	TRUE
FastViromeExplorer-final-sorted-abundance.tsv	MG592460.1	MG592483.1	100k_250bp	66365	FALSE	94958	0.698888	45	sipho	phageSet248	45	sipho	phageSet248	TRUE	TRUE	TRUE
FastViromeExplorer-final-sorted-abundance.tsv	MG592460.1	MG592488.1	100k_250bp	34692	FALSE	94958	0.36534	45	sipho	phageSet248	45	sipho	phageSet248	TRUE	TRUE	TRUE
FastViromeExplorer-final-sorted-abundance.tsv	MG592460.1	MG592490.1	100k_250bp	70915	FALSE	94958	0.746804	45	sipho	phageSet248	45	sipho	phageSet248	TRUE	TRUE	TRUE
FastViromeExplorer-final-sorted-abundance.tsv	MG592460.1	MG592502.1	100k_250bp	47714	FALSE	94958	0.502475	45	sipho	phageSet248	45	sipho	phageSet248	TRUE	TRUE	TRUE
FastViromeExplorer-final-sorted-abundance.tsv	MG592460.1	MG592503.1	100k_250bp	40111	FALSE	94958	0.422408	45	sipho	phageSet248	45	sipho	phageSet248	TRUE	TRUE	TRUE
FastViromeExplorer-final-sorted-abundance.tsv	MG592460.1	MG592504.1	100k_250bp	35396	FALSE	94958	0.372754	45	sipho	phageSet248	45	sipho	phageSet248	TRUE	TRUE	TRUE
FastViromeExplorer-final-sorted-abundance.tsv	MG592460.1	MG592505.1	100k_250bp	68723	FALSE	94958	0.72372	45	sipho	phageSet248	45	sipho	phageSet248	TRUE	TRUE	TRUE
FastViromeExplorer-final-sorted-abundance.tsv	MG592460.1	MG592516.1	100k_250bp	44906	FALSE	94958	0.472904	45	sipho	phageSet248	45	sipho	phageSet248	TRUE	TRUE	TRUE
FastViromeExplorer-final-sorted-abundance.tsv	MG592460.1	MG592517.1	100k_250bp	46049	FALSE	94958	0.484941	45	sipho	phageSet248	45	sipho	phageSet248	TRUE	TRUE	TRUE
FastViromeExplorer-final-sorted-abundance.tsv	MG592460.1	MG592525.1	100k_250bp	50651	FALSE	94958	0.533404	45	sipho	phageSet248	45	sipho	phageSet248	TRUE	TRUE	TRUE
FastViromeExplorer-final-sorted-abundance.tsv	MG592460.1	MG592530.1	100k_250bp	44907	FALSE	94958	0.472914	45	sipho	phageSet248	45	sipho	phageSet248	TRUE	TRUE	TRUE
FastViromeExplorer-final-sorted-abundance.tsv	MG592460.1	MG592532.1	100k_250bp	46161	FALSE	94958	0.48612	45	sipho	phageSet248	45	sipho	phageSet248	TRUE	TRUE	TRUE
FastViromeExplorer-final-sorted-abundance.tsv	MG592460.1	MG592534.1	100k_250bp	36699	FALSE	94958	0.386476	45	sipho	phageSet248	45	sipho	phageSet248	TRUE	TRUE	TRUE
FastViromeExplorer-final-sorted-abundance.tsv	MG592460.1	MG592535.1	100k_250bp	35240	FALSE	94958	0.371111	45	sipho	phageSet248	45	sipho	phageSet248	TRUE	TRUE	TRUE
FastViromeExplorer-final-sorted-abundance.tsv	MG592460.1	MG592539.1	100k_250bp	70915	FALSE	94958	0.746804	45	sipho	phageSet248	45	sipho	phageSet248	TRUE	TRUE	TRUE
FastViromeExplorer-final-sorted-abundance.tsv	MG592460.1	MG592543.1	100k_250bp	68030	FALSE	94958	0.716422	45	sipho	phageSet248	45	sipho	phageSet248	TRUE	TRUE	TRUE
FastViromeExplorer-final-sorted-abundance.tsv	MG592460.1	MG592548.1	100k_250bp	31379	FALSE	94958	0.330451	45	sipho	phageSet248	25	podo	phageSet248	FALSE	FALSE	TRUE
FastViromeExplorer-final-sorted-abundance.tsv	MG592460.1	MG592559.1	100k_250bp	56174	FALSE	94958	0.591567	45	sipho	phageSet248	45	sipho	phageSet248	TRUE	TRUE	TRUE
FastViromeExplorer-final-sorted-abundance.tsv	MG592460.1	MG592576.1	100k_250bp	38235	FALSE	94958	0.402652	45	sipho	phageSet248	45	sipho	phageSet248	TRUE	TRUE	TRUE
FastViromeExplorer-final-sorted-abundance.tsv	MG592460.1	MG592593.1	100k_250bp	38178	FALSE	94958	0.402051	45	sipho	phageSet248	45	sipho	phageSet248	TRUE	TRUE	TRUE
FastViromeExplorer-final-sorted-abundance.tsv	MG592460.1	MG592594.1	100k_250bp	52211	FALSE	94958	0.549833	45	sipho	phageSet248	45	sipho	phageSet248	TRUE	TRUE	TRUE
FastViromeExplorer-final-sorted-abundance.tsv	MG592460.1	MG592597.1	100k_250bp	42706	FALSE	94958	0.449736	45	sipho	phageSet248	45	sipho	phageSet248	TRUE	TRUE	TRUE
FastViromeExplorer-final-sorted-abundance.tsv	MG592460.1	MG592605.1	100k_250bp	60401	FALSE	94958	0.636081	45	sipho	phageSet248	45	sipho	phageSet248	TRUE	TRUE	TRUE
FastViromeExplorer-final-sorted-abundance.tsv	MG592460.1	MG592606.1	100k_250bp	52607	FALSE	94958	0.554003	45	sipho	phageSet248	45	sipho	phageSet248	TRUE	TRUE	TRUE
FastViromeExplorer-final-sorted-abundance.tsv	MG592460.1	MG592607.1	100k_250bp	36884	FALSE	94958	0.388424	45	sipho	phageSet248	45	sipho	phageSet248	TRUE	TRUE	TRUE
FastViromeExplorer-final-sorted-abundance.tsv	MG592460.1	MG592631.1	100k_250bp	36274	FALSE	94958	0.382	45	sipho	phageSet248	45	sipho	phageSet248	TRUE	TRUE	TRUE
FastViromeExplorer-final-sorted-abundance.tsv	MG592461.1	MG592392.1	100k_250bp	39096	FALSE	94878	0.412066	43	myo	phageSet248	43	myo	phageSet248	TRUE	TRUE	TRUE
FastViromeExplorer-final-sorted-abundance.tsv	MG592461.1	MG592401.1	100k_250bp	32387	FALSE	94878	0.341354	43	myo	phageSet248	43	myo	phageSet248	TRUE	TRUE	TRUE
FastViromeExplorer-final-sorted-abundance.tsv	MG592461.1	MG592414.1	100k_250bp	31744	FALSE	94878	0.334577	43	myo	phageSet248	43	myo	phageSet248	TRUE	TRUE	TRUE
FastViromeExplorer-final-sorted-abundance.tsv	MG592461.1	MG592451.1	100k_250bp	32387	FALSE	94878	0.341354	43	myo	phageSet248	43	myo	phageSet248	TRUE	TRUE	TRUE
FastViromeExplorer-final-sorted-abundance.tsv	MG592461.1	MG592461.1	100k_250bp	94878	TRUE	94878	1	43	myo	phageSet248	43	myo	phageSet248	TRUE	TRUE	TRUE
FastViromeExplorer-final-sorted-abundance.tsv	MG592461.1	MG592462.1	100k_250bp	15579	FALSE	94878	0.1642	43	myo	phageSet248	43	myo	phageSet248	TRUE	TRUE	TRUE
FastViromeExplorer-final-sorted-abundance.tsv	MG592461.1	MG592467.1	100k_250bp	32387	FALSE	94878	0.341354	43	myo	phageSet248	43	myo	phageSet248	TRUE	TRUE	TRUE
FastViromeExplorer-final-sorted-abundance.tsv	MG592461.1	MG592468.1	100k_250bp	32387	FALSE	94878	0.341354	43	myo	phageSet248	43	myo	phageSet248	TRUE	TRUE	TRUE
FastViromeExplorer-final-sorted-abundance.tsv	MG592461.1	MG592472.1	100k_250bp	49891	FALSE	94878	0.525844	43	myo	phageSet248	43	myo	phageSet248	TRUE	TRUE	TRUE
FastViromeExplorer-final-sorted-abundance.tsv	MG592461.1	MG592499.1	100k_250bp	33781	FALSE	94878	0.356047	43	myo	phageSet248	43	myo	phageSet248	TRUE	TRUE	TRUE
FastViromeExplorer-final-sorted-abundance.tsv	MG592461.1	MG592526.1	100k_250bp	46786	FALSE	94878	0.493117	43	myo	phageSet248	43	myo	phageSet248	TRUE	TRUE	TRUE
FastViromeExplorer-final-sorted-abundance.tsv	MG592461.1	MG592531.1	100k_250bp	40002	FALSE	94878	0.421615	43	myo	phageSet248	43	myo	phageSet248	TRUE	TRUE	TRUE
FastViromeExplorer-final-sorted-abundance.tsv	MG592461.1	MG592541.1	100k_250bp	34780	FALSE	94878	0.366576	43	myo	phageSet248	43	myo	phageSet248	TRUE	TRUE	TRUE
FastViromeExplorer-final-sorted-abundance.tsv	MG592461.1	MG592542.1	100k_250bp	45978	FALSE	94878	0.484601	43	myo	phageSet248	43	myo	phageSet248	TRUE	TRUE	TRUE
FastViromeExplorer-final-sorted-abundance.tsv	MG592461.1	MG592547.1	100k_250bp	37455	FALSE	94878	0.39477	43	myo	phageSet248	43	myo	phageSet248	TRUE	TRUE	TRUE
FastViromeExplorer-final-sorted-abundance.tsv	MG592461.1	MG592561.1	100k_250bp	48217	FALSE	94878	0.5082	43	myo	phageSet248	43	myo	phageSet248	TRUE	TRUE	TRUE
FastViromeExplorer-final-sorted-abundance.tsv	MG592461.1	MG592572.1	100k_250bp	54671	FALSE	94878	0.576224	43	myo	phageSet248	43	myo	phageSet248	TRUE	TRUE	TRUE
FastViromeExplorer-final-sorted-abundance.tsv	MG592461.1	MG592590.1	100k_250bp	45887	FALSE	94878	0.483642	43	myo	phageSet248	43	myo	phageSet248	TRUE	TRUE	TRUE
FastViromeExplorer-final-sorted-abundance.tsv	MG592461.1	MG592592.1	100k_250bp	57664	FALSE	94878	0.60777	43	myo	phageSet248	43	myo	phageSet248	TRUE	TRUE	TRUE
FastViromeExplorer-final-sorted-abundance.tsv	MG592461.1	MG592611.1	100k_250bp	44279	FALSE	94878	0.466694	43	myo	phageSet248	43	myo	phageSet248	TRUE	TRUE	TRUE
FastViromeExplorer-final-sorted-abundance.tsv	MG592462.1	KT160311.1	100k_250bp	43322	FALSE	95049	0.455786	43	myo	phageSet248	43	myo	phageSet47	TRUE	TRUE	FALSE
FastViromeExplorer-final-sorted-abundance.tsv	MG592462.1	MG592461.1	100k_250bp	16859	FALSE	95049	0.177372	43	myo	phageSet248	43	myo	phageSet248	TRUE	TRUE	TRUE
FastViromeExplorer-final-sorted-abundance.tsv	MG592462.1	MG592462.1	100k_250bp	95049	TRUE	95049	1	43	myo	phageSet248	43	myo	phageSet248	TRUE	TRUE	TRUE
FastViromeExplorer-final-sorted-abundance.tsv	MG592462.1	MG592472.1	100k_250bp	22735	FALSE	95049	0.239192	43	myo	phageSet248	43	myo	phageSet248	TRUE	TRUE	TRUE
FastViromeExplorer-final-sorted-abundance.tsv	MG592462.1	MG592499.1	100k_250bp	14466	FALSE	95049	0.152195	43	myo	phageSet248	43	myo	phageSet248	TRUE	TRUE	TRUE
FastViromeExplorer-final-sorted-abundance.tsv	MG592462.1	MG592526.1	100k_250bp	20276	FALSE	95049	0.213322	43	myo	phageSet248	43	myo	phageSet248	TRUE	TRUE	TRUE
FastViromeExplorer-final-sorted-abundance.tsv	MG592462.1	MG592531.1	100k_250bp	10695	FALSE	95049	0.112521	43	myo	phageSet248	43	myo	phageSet248	TRUE	TRUE	TRUE
FastViromeExplorer-final-sorted-abundance.tsv	MG592462.1	MG592542.1	100k_250bp	20337	FALSE	95049	0.213963	43	myo	phageSet248	43	myo	phageSet248	TRUE	TRUE	TRUE
FastViromeExplorer-final-sorted-abundance.tsv	MG592462.1	MG592561.1	100k_250bp	18353	FALSE	95049	0.19309	43	myo	phageSet248	43	myo	phageSet248	TRUE	TRUE	TRUE
FastViromeExplorer-final-sorted-abundance.tsv	MG592462.1	MG592572.1	100k_250bp	24892	FALSE	95049	0.261886	43	myo	phageSet248	43	myo	phageSet248	TRUE	TRUE	TRUE
FastViromeExplorer-final-sorted-abundance.tsv	MG592462.1	MG592590.1	100k_250bp	19206	FALSE	95049	0.202064	43	myo	phageSet248	43	myo	phageSet248	TRUE	TRUE	TRUE
FastViromeExplorer-final-sorted-abundance.tsv	MG592462.1	MG592592.1	100k_250bp	19392	FALSE	95049	0.204021	43	myo	phageSet248	43	myo	phageSet248	TRUE	TRUE	TRUE
FastViromeExplorer-final-sorted-abundance.tsv	MG592462.1	MG592611.1	100k_250bp	17940	FALSE	95049	0.188745	43	myo	phageSet248	43	myo	phageSet248	TRUE	TRUE	TRUE
FastViromeExplorer-final-sorted-abundance.tsv	MG592463.1	MG592397.1	100k_250bp	59605	FALSE	94962	0.627672	48	sipho	phageSet248	48	sipho	phageSet248	TRUE	TRUE	TRUE
FastViromeExplorer-final-sorted-abundance.tsv	MG592463.1	MG592406.1	100k_250bp	53772	FALSE	94962	0.566248	48	sipho	phageSet248	48	sipho	phageSet248	TRUE	TRUE	TRUE
FastViromeExplorer-final-sorted-abundance.tsv	MG592463.1	MG592407.1	100k_250bp	60025	FALSE	94962	0.632095	48	sipho	phageSet248	48	sipho	phageSet248	TRUE	TRUE	TRUE
FastViromeExplorer-final-sorted-abundance.tsv	MG592463.1	MG592408.1	100k_250bp	76514	FALSE	94962	0.805733	48	sipho	phageSet248	48	sipho	phageSet248	TRUE	TRUE	TRUE
FastViromeExplorer-final-sorted-abundance.tsv	MG592463.1	MG592411.1	100k_250bp	39594	FALSE	94962	0.416946	48	sipho	phageSet248	48	sipho	phageSet248	TRUE	TRUE	TRUE
FastViromeExplorer-final-sorted-abundance.tsv	MG592463.1	MG592416.1	100k_250bp	44678	FALSE	94962	0.470483	48	sipho	phageSet248	48	sipho	phageSet248	TRUE	TRUE	TRUE
FastViromeExplorer-final-sorted-abundance.tsv	MG592463.1	MG592417.1	100k_250bp	72745	FALSE	94962	0.766043	48	sipho	phageSet248	48	sipho	phageSet248	TRUE	TRUE	TRUE
FastViromeExplorer-final-sorted-abundance.tsv	MG592463.1	MG592428.1	100k_250bp	51309	FALSE	94962	0.540311	48	sipho	phageSet248	48	sipho	phageSet248	TRUE	TRUE	TRUE
FastViromeExplorer-final-sorted-abundance.tsv	MG592463.1	MG592463.1	100k_250bp	94962	TRUE	94962	1	48	sipho	phageSet248	48	sipho	phageSet248	TRUE	TRUE	TRUE
FastViromeExplorer-final-sorted-abundance.tsv	MG592463.1	MG592464.1	100k_250bp	59605	FALSE	94962	0.627672	48	sipho	phageSet248	48	sipho	phageSet248	TRUE	TRUE	TRUE
FastViromeExplorer-final-sorted-abundance.tsv	MG592463.1	MG592471.1	100k_250bp	59605	FALSE	94962	0.627672	48	sipho	phageSet248	48	sipho	phageSet248	TRUE	TRUE	TRUE
FastViromeExplorer-final-sorted-abundance.tsv	MG592463.1	MG592475.1	100k_250bp	52426	FALSE	94962	0.552073	48	sipho	phageSet248	48	sipho	phageSet248	TRUE	TRUE	TRUE
FastViromeExplorer-final-sorted-abundance.tsv	MG592463.1	MG592476.1	100k_250bp	55244	FALSE	94962	0.581748	48	sipho	phageSet248	48	sipho	phageSet248	TRUE	TRUE	TRUE
FastViromeExplorer-final-sorted-abundance.tsv	MG592463.1	MG592492.1	100k_250bp	62964	FALSE	94962	0.663044	48	sipho	phageSet248	48	sipho	phageSet248	TRUE	TRUE	TRUE
FastViromeExplorer-final-sorted-abundance.tsv	MG592463.1	MG592528.1	100k_250bp	63644	FALSE	94962	0.670205	48	sipho	phageSet248	48	sipho	phageSet248	TRUE	TRUE	TRUE
FastViromeExplorer-final-sorted-abundance.tsv	MG592463.1	MG592538.1	100k_250bp	39777	FALSE	94962	0.418873	48	sipho	phageSet248	48	sipho	phageSet248	TRUE	TRUE	TRUE
FastViromeExplorer-final-sorted-abundance.tsv	MG592463.1	MG592563.1	100k_250bp	39365	FALSE	94962	0.414534	48	sipho	phageSet248	48	sipho	phageSet248	TRUE	TRUE	TRUE
FastViromeExplorer-final-sorted-abundance.tsv	MG592463.1	MG592564.1	100k_250bp	45470	FALSE	94962	0.478823	48	sipho	phageSet248	48	sipho	phageSet248	TRUE	TRUE	TRUE
FastViromeExplorer-final-sorted-abundance.tsv	MG592463.1	MG592565.1	100k_250bp	39779	FALSE	94962	0.418894	48	sipho	phageSet248	48	sipho	phageSet248	TRUE	TRUE	TRUE
FastViromeExplorer-final-sorted-abundance.tsv	MG592463.1	MG592571.1	100k_250bp	39594	FALSE	94962	0.416946	48	sipho	phageSet248	48	sipho	phageSet248	TRUE	TRUE	TRUE
FastViromeExplorer-final-sorted-abundance.tsv	MG592463.1	MG592601.1	100k_250bp	63928	FALSE	94962	0.673196	48	sipho	phageSet248	48	sipho	phageSet248	TRUE	TRUE	TRUE
FastViromeExplorer-final-sorted-abundance.tsv	MG592463.1	MG592617.1	100k_250bp	38818	FALSE	94962	0.408774	48	sipho	phageSet248	48	sipho	phageSet248	TRUE	TRUE	TRUE
FastViromeExplorer-final-sorted-abundance.tsv	MG592463.1	MG592618.1	100k_250bp	42011	FALSE	94962	0.442398	48	sipho	phageSet248	48	sipho	phageSet248	TRUE	TRUE	TRUE
FastViromeExplorer-final-sorted-abundance.tsv	MG592463.1	MG592632.1	100k_250bp	39779	FALSE	94962	0.418894	48	sipho	phageSet248	48	sipho	phageSet248	TRUE	TRUE	TRUE
FastViromeExplorer-final-sorted-abundance.tsv	MG592463.1	MG592633.1	100k_250bp	39566	FALSE	94962	0.416651	48	sipho	phageSet248	48	sipho	phageSet248	TRUE	TRUE	TRUE
FastViromeExplorer-final-sorted-abundance.tsv	MG592463.1	MG592635.1	100k_250bp	45470	FALSE	94962	0.478823	48	sipho	phageSet248	48	sipho	phageSet248	TRUE	TRUE	TRUE
FastViromeExplorer-final-sorted-abundance.tsv	MG592463.1	MG592636.1	100k_250bp	39339	FALSE	94962	0.41426	48	sipho	phageSet248	48	sipho	phageSet248	TRUE	TRUE	TRUE
FastViromeExplorer-final-sorted-abundance.tsv	MG592463.1	MG592638.1	100k_250bp	39564	FALSE	94962	0.41663	48	sipho	phageSet248	48	sipho	phageSet248	TRUE	TRUE	TRUE
FastViromeExplorer-final-sorted-abundance.tsv	MG592463.1	MG592640.1	100k_250bp	39594	FALSE	94962	0.416946	48	sipho	phageSet248	48	sipho	phageSet248	TRUE	TRUE	TRUE
FastViromeExplorer-final-sorted-abundance.tsv	MG592463.1	MG592642.1	100k_250bp	39692	FALSE	94962	0.417978	48	sipho	phageSet248	48	sipho	phageSet248	TRUE	TRUE	TRUE
FastViromeExplorer-final-sorted-abundance.tsv	MG592463.1	MG592645.1	100k_250bp	39564	FALSE	94962	0.41663	48	sipho	phageSet248	48	sipho	phageSet248	TRUE	TRUE	TRUE
FastViromeExplorer-final-sorted-abundance.tsv	MG592463.1	MG592648.1	100k_250bp	39594	FALSE	94962	0.416946	48	sipho	phageSet248	48	sipho	phageSet248	TRUE	TRUE	TRUE
FastViromeExplorer-final-sorted-abundance.tsv	MG592463.1	MG592649.1	100k_250bp	39594	FALSE	94962	0.416946	48	sipho	phageSet248	48	sipho	phageSet248	TRUE	TRUE	TRUE
FastViromeExplorer-final-sorted-abundance.tsv	MG592463.1	MG592650.1	100k_250bp	39363	FALSE	94962	0.414513	48	sipho	phageSet248	48	sipho	phageSet248	TRUE	TRUE	TRUE
FastViromeExplorer-final-sorted-abundance.tsv	MG592463.1	MG592651.1	100k_250bp	46867	FALSE	94962	0.493534	48	sipho	phageSet248	48	sipho	phageSet248	TRUE	TRUE	TRUE
FastViromeExplorer-final-sorted-abundance.tsv	MG592463.1	MG592655.1	100k_250bp	69270	FALSE	94962	0.72945	48	sipho	phageSet248	48	sipho	phageSet248	TRUE	TRUE	TRUE
FastViromeExplorer-final-sorted-abundance.tsv	MG592464.1	MG592397.1	100k_250bp	95001	FALSE	95001	1	48	sipho	phageSet248	48	sipho	phageSet248	TRUE	TRUE	TRUE
FastViromeExplorer-final-sorted-abundance.tsv	MG592464.1	MG592406.1	100k_250bp	67585	FALSE	95001	0.711414	48	sipho	phageSet248	48	sipho	phageSet248	TRUE	TRUE	TRUE
FastViromeExplorer-final-sorted-abundance.tsv	MG592464.1	MG592407.1	100k_250bp	66275	FALSE	95001	0.697624	48	sipho	phageSet248	48	sipho	phageSet248	TRUE	TRUE	TRUE
FastViromeExplorer-final-sorted-abundance.tsv	MG592464.1	MG592408.1	100k_250bp	61761	FALSE	95001	0.650109	48	sipho	phageSet248	48	sipho	phageSet248	TRUE	TRUE	TRUE
FastViromeExplorer-final-sorted-abundance.tsv	MG592464.1	MG592411.1	100k_250bp	42572	FALSE	95001	0.448122	48	sipho	phageSet248	48	sipho	phageSet248	TRUE	TRUE	TRUE
FastViromeExplorer-final-sorted-abundance.tsv	MG592464.1	MG592416.1	100k_250bp	58753	FALSE	95001	0.618446	48	sipho	phageSet248	48	sipho	phageSet248	TRUE	TRUE	TRUE
FastViromeExplorer-final-sorted-abundance.tsv	MG592464.1	MG592417.1	100k_250bp	67245	FALSE	95001	0.707835	48	sipho	phageSet248	48	sipho	phageSet248	TRUE	TRUE	TRUE
FastViromeExplorer-final-sorted-abundance.tsv	MG592464.1	MG592428.1	100k_250bp	57010	FALSE	95001	0.600099	48	sipho	phageSet248	48	sipho	phageSet248	TRUE	TRUE	TRUE
FastViromeExplorer-final-sorted-abundance.tsv	MG592464.1	MG592463.1	100k_250bp	60528	FALSE	95001	0.63713	48	sipho	phageSet248	48	sipho	phageSet248	TRUE	TRUE	TRUE
FastViromeExplorer-final-sorted-abundance.tsv	MG592464.1	MG592464.1	100k_250bp	95001	TRUE	95001	1	48	sipho	phageSet248	48	sipho	phageSet248	TRUE	TRUE	TRUE
FastViromeExplorer-final-sorted-abundance.tsv	MG592464.1	MG592471.1	100k_250bp	95001	FALSE	95001	1	48	sipho	phageSet248	48	sipho	phageSet248	TRUE	TRUE	TRUE
FastViromeExplorer-final-sorted-abundance.tsv	MG592464.1	MG592475.1	100k_250bp	53312	FALSE	95001	0.561173	48	sipho	phageSet248	48	sipho	phageSet248	TRUE	TRUE	TRUE
FastViromeExplorer-final-sorted-abundance.tsv	MG592464.1	MG592476.1	100k_250bp	62628	FALSE	95001	0.659235	48	sipho	phageSet248	48	sipho	phageSet248	TRUE	TRUE	TRUE
FastViromeExplorer-final-sorted-abundance.tsv	MG592464.1	MG592492.1	100k_250bp	83912	FALSE	95001	0.883275	48	sipho	phageSet248	48	sipho	phageSet248	TRUE	TRUE	TRUE
FastViromeExplorer-final-sorted-abundance.tsv	MG592464.1	MG592528.1	100k_250bp	87930	FALSE	95001	0.925569	48	sipho	phageSet248	48	sipho	phageSet248	TRUE	TRUE	TRUE
FastViromeExplorer-final-sorted-abundance.tsv	MG592464.1	MG592538.1	100k_250bp	47260	FALSE	95001	0.497468	48	sipho	phageSet248	48	sipho	phageSet248	TRUE	TRUE	TRUE
FastViromeExplorer-final-sorted-abundance.tsv	MG592464.1	MG592563.1	100k_250bp	41945	FALSE	95001	0.441522	48	sipho	phageSet248	48	sipho	phageSet248	TRUE	TRUE	TRUE
FastViromeExplorer-final-sorted-abundance.tsv	MG592464.1	MG592564.1	100k_250bp	50259	FALSE	95001	0.529037	48	sipho	phageSet248	48	sipho	phageSet248	TRUE	TRUE	TRUE
FastViromeExplorer-final-sorted-abundance.tsv	MG592464.1	MG592565.1	100k_250bp	43074	FALSE	95001	0.453406	48	sipho	phageSet248	48	sipho	phageSet248	TRUE	TRUE	TRUE
FastViromeExplorer-final-sorted-abundance.tsv	MG592464.1	MG592571.1	100k_250bp	42572	FALSE	95001	0.448122	48	sipho	phageSet248	48	sipho	phageSet248	TRUE	TRUE	TRUE
FastViromeExplorer-final-sorted-abundance.tsv	MG592464.1	MG592601.1	100k_250bp	88759	FALSE	95001	0.934295	48	sipho	phageSet248	48	sipho	phageSet248	TRUE	TRUE	TRUE
FastViromeExplorer-final-sorted-abundance.tsv	MG592464.1	MG592617.1	100k_250bp	43101	FALSE	95001	0.45369	48	sipho	phageSet248	48	sipho	phageSet248	TRUE	TRUE	TRUE
FastViromeExplorer-final-sorted-abundance.tsv	MG592464.1	MG592618.1	100k_250bp	46733	FALSE	95001	0.491921	48	sipho	phageSet248	48	sipho	phageSet248	TRUE	TRUE	TRUE
FastViromeExplorer-final-sorted-abundance.tsv	MG592464.1	MG592632.1	100k_250bp	43074	FALSE	95001	0.453406	48	sipho	phageSet248	48	sipho	phageSet248	TRUE	TRUE	TRUE
FastViromeExplorer-final-sorted-abundance.tsv	MG592464.1	MG592633.1	100k_250bp	42572	FALSE	95001	0.448122	48	sipho	phageSet248	48	sipho	phageSet248	TRUE	TRUE	TRUE
FastViromeExplorer-final-sorted-abundance.tsv	MG592464.1	MG592635.1	100k_250bp	50259	FALSE	95001	0.529037	48	sipho	phageSet248	48	sipho	phageSet248	TRUE	TRUE	TRUE
FastViromeExplorer-final-sorted-abundance.tsv	MG592464.1	MG592636.1	100k_250bp	41947	FALSE	95001	0.441543	48	sipho	phageSet248	48	sipho	phageSet248	TRUE	TRUE	TRUE
FastViromeExplorer-final-sorted-abundance.tsv	MG592464.1	MG592638.1	100k_250bp	42572	FALSE	95001	0.448122	48	sipho	phageSet248	48	sipho	phageSet248	TRUE	TRUE	TRUE
FastViromeExplorer-final-sorted-abundance.tsv	MG592464.1	MG592640.1	100k_250bp	42572	FALSE	95001	0.448122	48	sipho	phageSet248	48	sipho	phageSet248	TRUE	TRUE	TRUE
FastViromeExplorer-final-sorted-abundance.tsv	MG592464.1	MG592642.1	100k_250bp	42548	FALSE	95001	0.447869	48	sipho	phageSet248	48	sipho	phageSet248	TRUE	TRUE	TRUE
FastViromeExplorer-final-sorted-abundance.tsv	MG592464.1	MG592645.1	100k_250bp	42572	FALSE	95001	0.448122	48	sipho	phageSet248	48	sipho	phageSet248	TRUE	TRUE	TRUE
FastViromeExplorer-final-sorted-abundance.tsv	MG592464.1	MG592648.1	100k_250bp	42572	FALSE	95001	0.448122	48	sipho	phageSet248	48	sipho	phageSet248	TRUE	TRUE	TRUE
FastViromeExplorer-final-sorted-abundance.tsv	MG592464.1	MG592649.1	100k_250bp	42572	FALSE	95001	0.448122	48	sipho	phageSet248	48	sipho	phageSet248	TRUE	TRUE	TRUE
FastViromeExplorer-final-sorted-abundance.tsv	MG592464.1	MG592650.1	100k_250bp	41945	FALSE	95001	0.441522	48	sipho	phageSet248	48	sipho	phageSet248	TRUE	TRUE	TRUE
FastViromeExplorer-final-sorted-abundance.tsv	MG592464.1	MG592651.1	100k_250bp	51440	FALSE	95001	0.541468	48	sipho	phageSet248	48	sipho	phageSet248	TRUE	TRUE	TRUE
FastViromeExplorer-final-sorted-abundance.tsv	MG592464.1	MG592655.1	100k_250bp	58339	FALSE	95001	0.614088	48	sipho	phageSet248	48	sipho	phageSet248	TRUE	TRUE	TRUE
FastViromeExplorer-final-sorted-abundance.tsv	MG592465.1	MG592390.1	100k_250bp	64741	FALSE	95071	0.680975	11	podo	phageSet248	11	podo	phageSet248	TRUE	TRUE	TRUE
FastViromeExplorer-final-sorted-abundance.tsv	MG592465.1	MG592420.1	100k_250bp	72934	FALSE	95071	0.767153	11	podo	phageSet248	11	podo	phageSet248	TRUE	TRUE	TRUE
FastViromeExplorer-final-sorted-abundance.tsv	MG592465.1	MG592423.1	100k_250bp	71618	FALSE	95071	0.753311	11	podo	phageSet248	11	podo	phageSet248	TRUE	TRUE	TRUE
FastViromeExplorer-final-sorted-abundance.tsv	MG592465.1	MG592439.1	100k_250bp	66093	FALSE	95071	0.695196	11	podo	phageSet248	11	podo	phageSet248	TRUE	TRUE	TRUE
FastViromeExplorer-final-sorted-abundance.tsv	MG592465.1	MG592444.1	100k_250bp	65726	FALSE	95071	0.691336	11	podo	phageSet248	11	podo	phageSet248	TRUE	TRUE	TRUE
FastViromeExplorer-final-sorted-abundance.tsv	MG592465.1	MG592454.1	100k_250bp	71246	FALSE	95071	0.749398	11	podo	phageSet248	11	podo	phageSet248	TRUE	TRUE	TRUE
FastViromeExplorer-final-sorted-abundance.tsv	MG592465.1	MG592465.1	100k_250bp	95071	TRUE	95071	1	11	podo	phageSet248	11	podo	phageSet248	TRUE	TRUE	TRUE
FastViromeExplorer-final-sorted-abundance.tsv	MG592465.1	MG592466.1	100k_250bp	69284	FALSE	95071	0.728761	11	podo	phageSet248	11	podo	phageSet248	TRUE	TRUE	TRUE
FastViromeExplorer-final-sorted-abundance.tsv	MG592465.1	MG592515.1	100k_250bp	21776	FALSE	95071	0.22905	11	podo	phageSet248	18	sipho	phageSet248	FALSE	FALSE	TRUE
FastViromeExplorer-final-sorted-abundance.tsv	MG592466.1	MG592390.1	100k_250bp	73626	FALSE	95096	0.774228	11	podo	phageSet248	11	podo	phageSet248	TRUE	TRUE	TRUE
FastViromeExplorer-final-sorted-abundance.tsv	MG592466.1	MG592420.1	100k_250bp	70277	FALSE	95096	0.739011	11	podo	phageSet248	11	podo	phageSet248	TRUE	TRUE	TRUE
FastViromeExplorer-final-sorted-abundance.tsv	MG592466.1	MG592423.1	100k_250bp	76870	FALSE	95096	0.808341	11	podo	phageSet248	11	podo	phageSet248	TRUE	TRUE	TRUE
FastViromeExplorer-final-sorted-abundance.tsv	MG592466.1	MG592439.1	100k_250bp	64677	FALSE	95096	0.680123	11	podo	phageSet248	11	podo	phageSet248	TRUE	TRUE	TRUE
FastViromeExplorer-final-sorted-abundance.tsv	MG592466.1	MG592444.1	100k_250bp	70535	FALSE	95096	0.741724	11	podo	phageSet248	11	podo	phageSet248	TRUE	TRUE	TRUE
FastViromeExplorer-final-sorted-abundance.tsv	MG592466.1	MG592454.1	100k_250bp	69934	FALSE	95096	0.735404	11	podo	phageSet248	11	podo	phageSet248	TRUE	TRUE	TRUE
FastViromeExplorer-final-sorted-abundance.tsv	MG592466.1	MG592465.1	100k_250bp	67743	FALSE	95096	0.712364	11	podo	phageSet248	11	podo	phageSet248	TRUE	TRUE	TRUE
FastViromeExplorer-final-sorted-abundance.tsv	MG592466.1	MG592466.1	100k_250bp	95096	TRUE	95096	1	11	podo	phageSet248	11	podo	phageSet248	TRUE	TRUE	TRUE
FastViromeExplorer-final-sorted-abundance.tsv	MG592466.1	MG592508.1	100k_250bp	12456	FALSE	95096	0.130983	11	podo	phageSet248	47	sipho	phageSet248	FALSE	FALSE	TRUE
FastViromeExplorer-final-sorted-abundance.tsv	MG592467.1	KT160311.1	100k_250bp	11926	FALSE	95088	0.125421	43	myo	phageSet248	43	myo	phageSet47	TRUE	TRUE	FALSE
FastViromeExplorer-final-sorted-abundance.tsv	MG592467.1	MG592392.1	100k_250bp	46305	FALSE	95088	0.48697	43	myo	phageSet248	43	myo	phageSet248	TRUE	TRUE	TRUE
FastViromeExplorer-final-sorted-abundance.tsv	MG592467.1	MG592401.1	100k_250bp	95088	FALSE	95088	1	43	myo	phageSet248	43	myo	phageSet248	TRUE	TRUE	TRUE
FastViromeExplorer-final-sorted-abundance.tsv	MG592467.1	MG592414.1	100k_250bp	37784	FALSE	95088	0.397358	43	myo	phageSet248	43	myo	phageSet248	TRUE	TRUE	TRUE
FastViromeExplorer-final-sorted-abundance.tsv	MG592467.1	MG592451.1	100k_250bp	95088	FALSE	95088	1	43	myo	phageSet248	43	myo	phageSet248	TRUE	TRUE	TRUE
FastViromeExplorer-final-sorted-abundance.tsv	MG592467.1	MG592461.1	100k_250bp	32223	FALSE	95088	0.338876	43	myo	phageSet248	43	myo	phageSet248	TRUE	TRUE	TRUE
FastViromeExplorer-final-sorted-abundance.tsv	MG592467.1	MG592462.1	100k_250bp	10556	FALSE	95088	0.111013	43	myo	phageSet248	43	myo	phageSet248	TRUE	TRUE	TRUE
FastViromeExplorer-final-sorted-abundance.tsv	MG592467.1	MG592467.1	100k_250bp	95088	TRUE	95088	1	43	myo	phageSet248	43	myo	phageSet248	TRUE	TRUE	TRUE
FastViromeExplorer-final-sorted-abundance.tsv	MG592467.1	MG592468.1	100k_250bp	95088	FALSE	95088	1	43	myo	phageSet248	43	myo	phageSet248	TRUE	TRUE	TRUE
FastViromeExplorer-final-sorted-abundance.tsv	MG592467.1	MG592472.1	100k_250bp	33751	FALSE	95088	0.354945	43	myo	phageSet248	43	myo	phageSet248	TRUE	TRUE	TRUE
FastViromeExplorer-final-sorted-abundance.tsv	MG592467.1	MG592499.1	100k_250bp	40019	FALSE	95088	0.420863	43	myo	phageSet248	43	myo	phageSet248	TRUE	TRUE	TRUE
FastViromeExplorer-final-sorted-abundance.tsv	MG592467.1	MG592526.1	100k_250bp	33962	FALSE	95088	0.357164	43	myo	phageSet248	43	myo	phageSet248	TRUE	TRUE	TRUE
FastViromeExplorer-final-sorted-abundance.tsv	MG592467.1	MG592531.1	100k_250bp	39743	FALSE	95088	0.41796	43	myo	phageSet248	43	myo	phageSet248	TRUE	TRUE	TRUE
FastViromeExplorer-final-sorted-abundance.tsv	MG592467.1	MG592541.1	100k_250bp	41505	FALSE	95088	0.43649	43	myo	phageSet248	43	myo	phageSet248	TRUE	TRUE	TRUE
FastViromeExplorer-final-sorted-abundance.tsv	MG592467.1	MG592542.1	100k_250bp	35184	FALSE	95088	0.370015	43	myo	phageSet248	43	myo	phageSet248	TRUE	TRUE	TRUE
FastViromeExplorer-final-sorted-abundance.tsv	MG592467.1	MG592547.1	100k_250bp	38116	FALSE	95088	0.40085	43	myo	phageSet248	43	myo	phageSet248	TRUE	TRUE	TRUE
FastViromeExplorer-final-sorted-abundance.tsv	MG592467.1	MG592561.1	100k_250bp	31416	FALSE	95088	0.330389	43	myo	phageSet248	43	myo	phageSet248	TRUE	TRUE	TRUE
FastViromeExplorer-final-sorted-abundance.tsv	MG592467.1	MG592572.1	100k_250bp	33906	FALSE	95088	0.356575	43	myo	phageSet248	43	myo	phageSet248	TRUE	TRUE	TRUE
FastViromeExplorer-final-sorted-abundance.tsv	MG592467.1	MG592590.1	100k_250bp	40399	FALSE	95088	0.424859	43	myo	phageSet248	43	myo	phageSet248	TRUE	TRUE	TRUE
FastViromeExplorer-final-sorted-abundance.tsv	MG592467.1	MG592592.1	100k_250bp	36828	FALSE	95088	0.387304	43	myo	phageSet248	43	myo	phageSet248	TRUE	TRUE	TRUE
FastViromeExplorer-final-sorted-abundance.tsv	MG592467.1	MG592611.1	100k_250bp	35705	FALSE	95088	0.375494	43	myo	phageSet248	43	myo	phageSet248	TRUE	TRUE	TRUE
FastViromeExplorer-final-sorted-abundance.tsv	MG592468.1	KT160311.1	100k_250bp	11803	FALSE	95159	0.124035	43	myo	phageSet248	43	myo	phageSet47	TRUE	TRUE	FALSE
FastViromeExplorer-final-sorted-abundance.tsv	MG592468.1	MG592392.1	100k_250bp	46757	FALSE	95159	0.491357	43	myo	phageSet248	43	myo	phageSet248	TRUE	TRUE	TRUE
FastViromeExplorer-final-sorted-abundance.tsv	MG592468.1	MG592401.1	100k_250bp	95159	FALSE	95159	1	43	myo	phageSet248	43	myo	phageSet248	TRUE	TRUE	TRUE
FastViromeExplorer-final-sorted-abundance.tsv	MG592468.1	MG592414.1	100k_250bp	38278	FALSE	95159	0.402253	43	myo	phageSet248	43	myo	phageSet248	TRUE	TRUE	TRUE
FastViromeExplorer-final-sorted-abundance.tsv	MG592468.1	MG592451.1	100k_250bp	95159	FALSE	95159	1	43	myo	phageSet248	43	myo	phageSet248	TRUE	TRUE	TRUE
FastViromeExplorer-final-sorted-abundance.tsv	MG592468.1	MG592461.1	100k_250bp	32019	FALSE	95159	0.336479	43	myo	phageSet248	43	myo	phageSet248	TRUE	TRUE	TRUE
FastViromeExplorer-final-sorted-abundance.tsv	MG592468.1	MG592462.1	100k_250bp	10572	FALSE	95159	0.111098	43	myo	phageSet248	43	myo	phageSet248	TRUE	TRUE	TRUE
FastViromeExplorer-final-sorted-abundance.tsv	MG592468.1	MG592467.1	100k_250bp	95159	FALSE	95159	1	43	myo	phageSet248	43	myo	phageSet248	TRUE	TRUE	TRUE
FastViromeExplorer-final-sorted-abundance.tsv	MG592468.1	MG592468.1	100k_250bp	95159	TRUE	95159	1	43	myo	phageSet248	43	myo	phageSet248	TRUE	TRUE	TRUE
FastViromeExplorer-final-sorted-abundance.tsv	MG592468.1	MG592472.1	100k_250bp	34057	FALSE	95159	0.357896	43	myo	phageSet248	43	myo	phageSet248	TRUE	TRUE	TRUE
FastViromeExplorer-final-sorted-abundance.tsv	MG592468.1	MG592499.1	100k_250bp	40766	FALSE	95159	0.428399	43	myo	phageSet248	43	myo	phageSet248	TRUE	TRUE	TRUE
FastViromeExplorer-final-sorted-abundance.tsv	MG592468.1	MG592526.1	100k_250bp	33976	FALSE	95159	0.357045	43	myo	phageSet248	43	myo	phageSet248	TRUE	TRUE	TRUE
FastViromeExplorer-final-sorted-abundance.tsv	MG592468.1	MG592531.1	100k_250bp	39814	FALSE	95159	0.418394	43	myo	phageSet248	43	myo	phageSet248	TRUE	TRUE	TRUE
FastViromeExplorer-final-sorted-abundance.tsv	MG592468.1	MG592541.1	100k_250bp	41827	FALSE	95159	0.439549	43	myo	phageSet248	43	myo	phageSet248	TRUE	TRUE	TRUE
FastViromeExplorer-final-sorted-abundance.tsv	MG592468.1	MG592542.1	100k_250bp	35256	FALSE	95159	0.370496	43	myo	phageSet248	43	myo	phageSet248	TRUE	TRUE	TRUE
FastViromeExplorer-final-sorted-abundance.tsv	MG592468.1	MG592547.1	100k_250bp	38294	FALSE	95159	0.402421	43	myo	phageSet248	43	myo	phageSet248	TRUE	TRUE	TRUE
FastViromeExplorer-final-sorted-abundance.tsv	MG592468.1	MG592561.1	100k_250bp	32034	FALSE	95159	0.336637	43	myo	phageSet248	43	myo	phageSet248	TRUE	TRUE	TRUE
FastViromeExplorer-final-sorted-abundance.tsv	MG592468.1	MG592572.1	100k_250bp	34328	FALSE	95159	0.360744	43	myo	phageSet248	43	myo	phageSet248	TRUE	TRUE	TRUE
FastViromeExplorer-final-sorted-abundance.tsv	MG592468.1	MG592590.1	100k_250bp	40427	FALSE	95159	0.424836	43	myo	phageSet248	43	myo	phageSet248	TRUE	TRUE	TRUE
FastViromeExplorer-final-sorted-abundance.tsv	MG592468.1	MG592592.1	100k_250bp	37159	FALSE	95159	0.390494	43	myo	phageSet248	43	myo	phageSet248	TRUE	TRUE	TRUE
FastViromeExplorer-final-sorted-abundance.tsv	MG592468.1	MG592611.1	100k_250bp	35848	FALSE	95159	0.376717	43	myo	phageSet248	43	myo	phageSet248	TRUE	TRUE	TRUE
FastViromeExplorer-final-sorted-abundance.tsv	MG592469.1	MG592394.1	100k_250bp	6603	FALSE	94998	0.0695067	17	auto	phageSet248	17	auto	phageSet248	TRUE	TRUE	TRUE
FastViromeExplorer-final-sorted-abundance.tsv	MG592469.1	MG592396.1	100k_250bp	6603	FALSE	94998	0.0695067	17	auto	phageSet248	17	auto	phageSet248	TRUE	TRUE	TRUE
FastViromeExplorer-final-sorted-abundance.tsv	MG592469.1	MG592402.1	100k_250bp	26046	FALSE	94998	0.274174	17	auto	phageSet248	17	auto	phageSet248	TRUE	TRUE	TRUE
FastViromeExplorer-final-sorted-abundance.tsv	MG592469.1	MG592424.1	100k_250bp	6603	FALSE	94998	0.0695067	17	auto	phageSet248	17	auto	phageSet248	TRUE	TRUE	TRUE
FastViromeExplorer-final-sorted-abundance.tsv	MG592469.1	MG592426.1	100k_250bp	94976	FALSE	94998	0.999768	17	auto	phageSet248	17	auto	phageSet248	TRUE	TRUE	TRUE
FastViromeExplorer-final-sorted-abundance.tsv	MG592469.1	MG592427.1	100k_250bp	94976	FALSE	94998	0.999768	17	auto	phageSet248	17	auto	phageSet248	TRUE	TRUE	TRUE
FastViromeExplorer-final-sorted-abundance.tsv	MG592469.1	MG592430.1	100k_250bp	92031	FALSE	94998	0.968768	17	auto	phageSet248	17	auto	phageSet248	TRUE	TRUE	TRUE
FastViromeExplorer-final-sorted-abundance.tsv	MG592469.1	MG592437.1	100k_250bp	94998	FALSE	94998	1	17	auto	phageSet248	17	auto	phageSet248	TRUE	TRUE	TRUE
FastViromeExplorer-final-sorted-abundance.tsv	MG592469.1	MG592440.1	100k_250bp	6603	FALSE	94998	0.0695067	17	auto	phageSet248	17	auto	phageSet248	TRUE	TRUE	TRUE
FastViromeExplorer-final-sorted-abundance.tsv	MG592469.1	MG592446.1	100k_250bp	6591	FALSE	94998	0.0693804	17	auto	phageSet248	17	auto	phageSet248	TRUE	TRUE	TRUE
FastViromeExplorer-final-sorted-abundance.tsv	MG592469.1	MG592455.1	100k_250bp	30132	FALSE	94998	0.317186	17	auto	phageSet248	17	auto	phageSet248	TRUE	TRUE	TRUE
FastViromeExplorer-final-sorted-abundance.tsv	MG592469.1	MG592469.1	100k_250bp	94998	TRUE	94998	1	17	auto	phageSet248	17	auto	phageSet248	TRUE	TRUE	TRUE
FastViromeExplorer-final-sorted-abundance.tsv	MG592469.1	MG592474.1	100k_250bp	92031	FALSE	94998	0.968768	17	auto	phageSet248	17	auto	phageSet248	TRUE	TRUE	TRUE
FastViromeExplorer-final-sorted-abundance.tsv	MG592469.1	MG592480.1	100k_250bp	92031	FALSE	94998	0.968768	17	auto	phageSet248	17	auto	phageSet248	TRUE	TRUE	TRUE
FastViromeExplorer-final-sorted-abundance.tsv	MG592469.1	MG592500.1	100k_250bp	6599	FALSE	94998	0.0694646	17	auto	phageSet248	17	auto	phageSet248	TRUE	TRUE	TRUE
FastViromeExplorer-final-sorted-abundance.tsv	MG592469.1	MG592512.1	100k_250bp	30153	FALSE	94998	0.317407	17	auto	phageSet248	17	auto	phageSet248	TRUE	TRUE	TRUE
FastViromeExplorer-final-sorted-abundance.tsv	MG592469.1	MG592663.1	100k_250bp	6603	FALSE	94998	0.0695067	17	auto	phageSet248	17	auto	phageSet248	TRUE	TRUE	TRUE
FastViromeExplorer-final-sorted-abundance.tsv	MG592470.1	KX889068.2	100k_250bp	24539	FALSE	95060	0.258142	20	podo	phageSet248	20	podo	phageSet47	TRUE	TRUE	FALSE
FastViromeExplorer-final-sorted-abundance.tsv	MG592470.1	MG592409.1	100k_250bp	69569	FALSE	95060	0.731843	20	podo	phageSet248	20	podo	phageSet248	TRUE	TRUE	TRUE
FastViromeExplorer-final-sorted-abundance.tsv	MG592470.1	MG592410.1	100k_250bp	69649	FALSE	95060	0.732685	20	podo	phageSet248	20	podo	phageSet248	TRUE	TRUE	TRUE
FastViromeExplorer-final-sorted-abundance.tsv	MG592470.1	MG592470.1	100k_250bp	95060	TRUE	95060	1	20	podo	phageSet248	20	podo	phageSet248	TRUE	TRUE	TRUE
FastViromeExplorer-final-sorted-abundance.tsv	MG592470.1	MG592519.1	100k_250bp	69571	FALSE	95060	0.731864	20	podo	phageSet248	20	podo	phageSet248	TRUE	TRUE	TRUE
FastViromeExplorer-final-sorted-abundance.tsv	MG592470.1	MG592521.1	100k_250bp	69568	FALSE	95060	0.731833	20	podo	phageSet248	20	podo	phageSet248	TRUE	TRUE	TRUE
FastViromeExplorer-final-sorted-abundance.tsv	MG592470.1	MG592668.1	100k_250bp	69557	FALSE	95060	0.731717	20	podo	phageSet248	20	podo	phageSet248	TRUE	TRUE	TRUE
FastViromeExplorer-final-sorted-abundance.tsv	MG592471.1	MG592397.1	100k_250bp	94953	FALSE	94953	1	48	sipho	phageSet248	48	sipho	phageSet248	TRUE	TRUE	TRUE
FastViromeExplorer-final-sorted-abundance.tsv	MG592471.1	MG592406.1	100k_250bp	67187	FALSE	94953	0.707582	48	sipho	phageSet248	48	sipho	phageSet248	TRUE	TRUE	TRUE
FastViromeExplorer-final-sorted-abundance.tsv	MG592471.1	MG592407.1	100k_250bp	65920	FALSE	94953	0.694238	48	sipho	phageSet248	48	sipho	phageSet248	TRUE	TRUE	TRUE
FastViromeExplorer-final-sorted-abundance.tsv	MG592471.1	MG592408.1	100k_250bp	61706	FALSE	94953	0.649858	48	sipho	phageSet248	48	sipho	phageSet248	TRUE	TRUE	TRUE
FastViromeExplorer-final-sorted-abundance.tsv	MG592471.1	MG592411.1	100k_250bp	42466	FALSE	94953	0.447232	48	sipho	phageSet248	48	sipho	phageSet248	TRUE	TRUE	TRUE
FastViromeExplorer-final-sorted-abundance.tsv	MG592471.1	MG592416.1	100k_250bp	58603	FALSE	94953	0.617179	48	sipho	phageSet248	48	sipho	phageSet248	TRUE	TRUE	TRUE
FastViromeExplorer-final-sorted-abundance.tsv	MG592471.1	MG592417.1	100k_250bp	67511	FALSE	94953	0.710994	48	sipho	phageSet248	48	sipho	phageSet248	TRUE	TRUE	TRUE
FastViromeExplorer-final-sorted-abundance.tsv	MG592471.1	MG592428.1	100k_250bp	56647	FALSE	94953	0.596579	48	sipho	phageSet248	48	sipho	phageSet248	TRUE	TRUE	TRUE
FastViromeExplorer-final-sorted-abundance.tsv	MG592471.1	MG592463.1	100k_250bp	60687	FALSE	94953	0.639127	48	sipho	phageSet248	48	sipho	phageSet248	TRUE	TRUE	TRUE
FastViromeExplorer-final-sorted-abundance.tsv	MG592471.1	MG592464.1	100k_250bp	94953	FALSE	94953	1	48	sipho	phageSet248	48	sipho	phageSet248	TRUE	TRUE	TRUE
FastViromeExplorer-final-sorted-abundance.tsv	MG592471.1	MG592471.1	100k_250bp	94953	TRUE	94953	1	48	sipho	phageSet248	48	sipho	phageSet248	TRUE	TRUE	TRUE
FastViromeExplorer-final-sorted-abundance.tsv	MG592471.1	MG592475.1	100k_250bp	53474	FALSE	94953	0.563163	48	sipho	phageSet248	48	sipho	phageSet248	TRUE	TRUE	TRUE
FastViromeExplorer-final-sorted-abundance.tsv	MG592471.1	MG592476.1	100k_250bp	62719	FALSE	94953	0.660527	48	sipho	phageSet248	48	sipho	phageSet248	TRUE	TRUE	TRUE
FastViromeExplorer-final-sorted-abundance.tsv	MG592471.1	MG592492.1	100k_250bp	84305	FALSE	94953	0.88786	48	sipho	phageSet248	48	sipho	phageSet248	TRUE	TRUE	TRUE
FastViromeExplorer-final-sorted-abundance.tsv	MG592471.1	MG592528.1	100k_250bp	88043	FALSE	94953	0.927227	48	sipho	phageSet248	48	sipho	phageSet248	TRUE	TRUE	TRUE
FastViromeExplorer-final-sorted-abundance.tsv	MG592471.1	MG592538.1	100k_250bp	47199	FALSE	94953	0.497078	48	sipho	phageSet248	48	sipho	phageSet248	TRUE	TRUE	TRUE
FastViromeExplorer-final-sorted-abundance.tsv	MG592471.1	MG592563.1	100k_250bp	41984	FALSE	94953	0.442156	48	sipho	phageSet248	48	sipho	phageSet248	TRUE	TRUE	TRUE
FastViromeExplorer-final-sorted-abundance.tsv	MG592471.1	MG592564.1	100k_250bp	50333	FALSE	94953	0.530083	48	sipho	phageSet248	48	sipho	phageSet248	TRUE	TRUE	TRUE
FastViromeExplorer-final-sorted-abundance.tsv	MG592471.1	MG592565.1	100k_250bp	42937	FALSE	94953	0.452192	48	sipho	phageSet248	48	sipho	phageSet248	TRUE	TRUE	TRUE
FastViromeExplorer-final-sorted-abundance.tsv	MG592471.1	MG592571.1	100k_250bp	42466	FALSE	94953	0.447232	48	sipho	phageSet248	48	sipho	phageSet248	TRUE	TRUE	TRUE
FastViromeExplorer-final-sorted-abundance.tsv	MG592471.1	MG592601.1	100k_250bp	88917	FALSE	94953	0.936432	48	sipho	phageSet248	48	sipho	phageSet248	TRUE	TRUE	TRUE
FastViromeExplorer-final-sorted-abundance.tsv	MG592471.1	MG592617.1	100k_250bp	43461	FALSE	94953	0.457711	48	sipho	phageSet248	48	sipho	phageSet248	TRUE	TRUE	TRUE
FastViromeExplorer-final-sorted-abundance.tsv	MG592471.1	MG592618.1	100k_250bp	47003	FALSE	94953	0.495013	48	sipho	phageSet248	48	sipho	phageSet248	TRUE	TRUE	TRUE
FastViromeExplorer-final-sorted-abundance.tsv	MG592471.1	MG592632.1	100k_250bp	42937	FALSE	94953	0.452192	48	sipho	phageSet248	48	sipho	phageSet248	TRUE	TRUE	TRUE
FastViromeExplorer-final-sorted-abundance.tsv	MG592471.1	MG592633.1	100k_250bp	42466	FALSE	94953	0.447232	48	sipho	phageSet248	48	sipho	phageSet248	TRUE	TRUE	TRUE
FastViromeExplorer-final-sorted-abundance.tsv	MG592471.1	MG592635.1	100k_250bp	50333	FALSE	94953	0.530083	48	sipho	phageSet248	48	sipho	phageSet248	TRUE	TRUE	TRUE
FastViromeExplorer-final-sorted-abundance.tsv	MG592471.1	MG592636.1	100k_250bp	41986	FALSE	94953	0.442177	48	sipho	phageSet248	48	sipho	phageSet248	TRUE	TRUE	TRUE
FastViromeExplorer-final-sorted-abundance.tsv	MG592471.1	MG592638.1	100k_250bp	42466	FALSE	94953	0.447232	48	sipho	phageSet248	48	sipho	phageSet248	TRUE	TRUE	TRUE
FastViromeExplorer-final-sorted-abundance.tsv	MG592471.1	MG592640.1	100k_250bp	42466	FALSE	94953	0.447232	48	sipho	phageSet248	48	sipho	phageSet248	TRUE	TRUE	TRUE
FastViromeExplorer-final-sorted-abundance.tsv	MG592471.1	MG592642.1	100k_250bp	42550	FALSE	94953	0.448116	48	sipho	phageSet248	48	sipho	phageSet248	TRUE	TRUE	TRUE
FastViromeExplorer-final-sorted-abundance.tsv	MG592471.1	MG592645.1	100k_250bp	42466	FALSE	94953	0.447232	48	sipho	phageSet248	48	sipho	phageSet248	TRUE	TRUE	TRUE
FastViromeExplorer-final-sorted-abundance.tsv	MG592471.1	MG592648.1	100k_250bp	42466	FALSE	94953	0.447232	48	sipho	phageSet248	48	sipho	phageSet248	TRUE	TRUE	TRUE
FastViromeExplorer-final-sorted-abundance.tsv	MG592471.1	MG592649.1	100k_250bp	42466	FALSE	94953	0.447232	48	sipho	phageSet248	48	sipho	phageSet248	TRUE	TRUE	TRUE
FastViromeExplorer-final-sorted-abundance.tsv	MG592471.1	MG592650.1	100k_250bp	41984	FALSE	94953	0.442156	48	sipho	phageSet248	48	sipho	phageSet248	TRUE	TRUE	TRUE
FastViromeExplorer-final-sorted-abundance.tsv	MG592471.1	MG592651.1	100k_250bp	51605	FALSE	94953	0.543479	48	sipho	phageSet248	48	sipho	phageSet248	TRUE	TRUE	TRUE
FastViromeExplorer-final-sorted-abundance.tsv	MG592471.1	MG592655.1	100k_250bp	58634	FALSE	94953	0.617506	48	sipho	phageSet248	48	sipho	phageSet248	TRUE	TRUE	TRUE
FastViromeExplorer-final-sorted-abundance.tsv	MG592472.1	MG592392.1	100k_250bp	36659	FALSE	94898	0.386299	43	myo	phageSet248	43	myo	phageSet248	TRUE	TRUE	TRUE
FastViromeExplorer-final-sorted-abundance.tsv	MG592472.1	MG592401.1	100k_250bp	34282	FALSE	94898	0.361251	43	myo	phageSet248	43	myo	phageSet248	TRUE	TRUE	TRUE
FastViromeExplorer-final-sorted-abundance.tsv	MG592472.1	MG592414.1	100k_250bp	40073	FALSE	94898	0.422274	43	myo	phageSet248	43	myo	phageSet248	TRUE	TRUE	TRUE
FastViromeExplorer-final-sorted-abundance.tsv	MG592472.1	MG592451.1	100k_250bp	34282	FALSE	94898	0.361251	43	myo	phageSet248	43	myo	phageSet248	TRUE	TRUE	TRUE
FastViromeExplorer-final-sorted-abundance.tsv	MG592472.1	MG592461.1	100k_250bp	49075	FALSE	94898	0.517134	43	myo	phageSet248	43	myo	phageSet248	TRUE	TRUE	TRUE
FastViromeExplorer-final-sorted-abundance.tsv	MG592472.1	MG592462.1	100k_250bp	20083	FALSE	94898	0.211627	43	myo	phageSet248	43	myo	phageSet248	TRUE	TRUE	TRUE
FastViromeExplorer-final-sorted-abundance.tsv	MG592472.1	MG592467.1	100k_250bp	34282	FALSE	94898	0.361251	43	myo	phageSet248	43	myo	phageSet248	TRUE	TRUE	TRUE
FastViromeExplorer-final-sorted-abundance.tsv	MG592472.1	MG592468.1	100k_250bp	34282	FALSE	94898	0.361251	43	myo	phageSet248	43	myo	phageSet248	TRUE	TRUE	TRUE
FastViromeExplorer-final-sorted-abundance.tsv	MG592472.1	MG592472.1	100k_250bp	94898	TRUE	94898	1	43	myo	phageSet248	43	myo	phageSet248	TRUE	TRUE	TRUE
FastViromeExplorer-final-sorted-abundance.tsv	MG592472.1	MG592499.1	100k_250bp	40808	FALSE	94898	0.43002	43	myo	phageSet248	43	myo	phageSet248	TRUE	TRUE	TRUE
FastViromeExplorer-final-sorted-abundance.tsv	MG592472.1	MG592526.1	100k_250bp	82856	FALSE	94898	0.873106	43	myo	phageSet248	43	myo	phageSet248	TRUE	TRUE	TRUE
FastViromeExplorer-final-sorted-abundance.tsv	MG592472.1	MG592531.1	100k_250bp	35631	FALSE	94898	0.375466	43	myo	phageSet248	43	myo	phageSet248	TRUE	TRUE	TRUE
FastViromeExplorer-final-sorted-abundance.tsv	MG592472.1	MG592541.1	100k_250bp	37632	FALSE	94898	0.396552	43	myo	phageSet248	43	myo	phageSet248	TRUE	TRUE	TRUE
FastViromeExplorer-final-sorted-abundance.tsv	MG592472.1	MG592542.1	100k_250bp	80248	FALSE	94898	0.845624	43	myo	phageSet248	43	myo	phageSet248	TRUE	TRUE	TRUE
FastViromeExplorer-final-sorted-abundance.tsv	MG592472.1	MG592547.1	100k_250bp	37243	FALSE	94898	0.392453	43	myo	phageSet248	43	myo	phageSet248	TRUE	TRUE	TRUE
FastViromeExplorer-final-sorted-abundance.tsv	MG592472.1	MG592561.1	100k_250bp	45259	FALSE	94898	0.476923	43	myo	phageSet248	43	myo	phageSet248	TRUE	TRUE	TRUE
FastViromeExplorer-final-sorted-abundance.tsv	MG592472.1	MG592572.1	100k_250bp	52029	FALSE	94898	0.548262	43	myo	phageSet248	43	myo	phageSet248	TRUE	TRUE	TRUE
FastViromeExplorer-final-sorted-abundance.tsv	MG592472.1	MG592590.1	100k_250bp	53932	FALSE	94898	0.568315	43	myo	phageSet248	43	myo	phageSet248	TRUE	TRUE	TRUE
FastViromeExplorer-final-sorted-abundance.tsv	MG592472.1	MG592592.1	100k_250bp	45653	FALSE	94898	0.481074	43	myo	phageSet248	43	myo	phageSet248	TRUE	TRUE	TRUE
FastViromeExplorer-final-sorted-abundance.tsv	MG592472.1	MG592611.1	100k_250bp	56632	FALSE	94898	0.596767	43	myo	phageSet248	43	myo	phageSet248	TRUE	TRUE	TRUE
FastViromeExplorer-final-sorted-abundance.tsv	MG592473.1	MG592459.1	100k_250bp	42436	FALSE	95058	0.446422	12	myo	phageSet248	12	myo	phageSet248	TRUE	TRUE	TRUE
FastViromeExplorer-final-sorted-abundance.tsv	MG592473.1	MG592473.1	100k_250bp	95058	TRUE	95058	1	12	myo	phageSet248	12	myo	phageSet248	TRUE	TRUE	TRUE
FastViromeExplorer-final-sorted-abundance.tsv	MG592474.1	MG592394.1	100k_250bp	12253	FALSE	95011	0.128964	17	auto	phageSet248	17	auto	phageSet248	TRUE	TRUE	TRUE
FastViromeExplorer-final-sorted-abundance.tsv	MG592474.1	MG592396.1	100k_250bp	12195	FALSE	95011	0.128354	17	auto	phageSet248	17	auto	phageSet248	TRUE	TRUE	TRUE
FastViromeExplorer-final-sorted-abundance.tsv	MG592474.1	MG592402.1	100k_250bp	24023	FALSE	95011	0.252844	17	auto	phageSet248	17	auto	phageSet248	TRUE	TRUE	TRUE
FastViromeExplorer-final-sorted-abundance.tsv	MG592474.1	MG592424.1	100k_250bp	12253	FALSE	95011	0.128964	17	auto	phageSet248	17	auto	phageSet248	TRUE	TRUE	TRUE
FastViromeExplorer-final-sorted-abundance.tsv	MG592474.1	MG592426.1	100k_250bp	91601	FALSE	95011	0.964109	17	auto	phageSet248	17	auto	phageSet248	TRUE	TRUE	TRUE
FastViromeExplorer-final-sorted-abundance.tsv	MG592474.1	MG592427.1	100k_250bp	91601	FALSE	95011	0.964109	17	auto	phageSet248	17	auto	phageSet248	TRUE	TRUE	TRUE
FastViromeExplorer-final-sorted-abundance.tsv	MG592474.1	MG592430.1	100k_250bp	95011	FALSE	95011	1	17	auto	phageSet248	17	auto	phageSet248	TRUE	TRUE	TRUE
FastViromeExplorer-final-sorted-abundance.tsv	MG592474.1	MG592437.1	100k_250bp	92029	FALSE	95011	0.968614	17	auto	phageSet248	17	auto	phageSet248	TRUE	TRUE	TRUE
FastViromeExplorer-final-sorted-abundance.tsv	MG592474.1	MG592440.1	100k_250bp	12253	FALSE	95011	0.128964	17	auto	phageSet248	17	auto	phageSet248	TRUE	TRUE	TRUE
FastViromeExplorer-final-sorted-abundance.tsv	MG592474.1	MG592446.1	100k_250bp	12243	FALSE	95011	0.128859	17	auto	phageSet248	17	auto	phageSet248	TRUE	TRUE	TRUE
FastViromeExplorer-final-sorted-abundance.tsv	MG592474.1	MG592455.1	100k_250bp	32076	FALSE	95011	0.337603	17	auto	phageSet248	17	auto	phageSet248	TRUE	TRUE	TRUE
FastViromeExplorer-final-sorted-abundance.tsv	MG592474.1	MG592469.1	100k_250bp	91990	FALSE	95011	0.968204	17	auto	phageSet248	17	auto	phageSet248	TRUE	TRUE	TRUE
FastViromeExplorer-final-sorted-abundance.tsv	MG592474.1	MG592474.1	100k_250bp	95011	TRUE	95011	1	17	auto	phageSet248	17	auto	phageSet248	TRUE	TRUE	TRUE
FastViromeExplorer-final-sorted-abundance.tsv	MG592474.1	MG592480.1	100k_250bp	95011	FALSE	95011	1	17	auto	phageSet248	17	auto	phageSet248	TRUE	TRUE	TRUE
FastViromeExplorer-final-sorted-abundance.tsv	MG592474.1	MG592500.1	100k_250bp	12253	FALSE	95011	0.128964	17	auto	phageSet248	17	auto	phageSet248	TRUE	TRUE	TRUE
FastViromeExplorer-final-sorted-abundance.tsv	MG592474.1	MG592512.1	100k_250bp	32091	FALSE	95011	0.337761	17	auto	phageSet248	17	auto	phageSet248	TRUE	TRUE	TRUE
FastViromeExplorer-final-sorted-abundance.tsv	MG592474.1	MG592663.1	100k_250bp	12253	FALSE	95011	0.128964	17	auto	phageSet248	17	auto	phageSet248	TRUE	TRUE	TRUE
FastViromeExplorer-final-sorted-abundance.tsv	MG592475.1	MG592397.1	100k_250bp	52429	FALSE	94929	0.552297	48	sipho	phageSet248	48	sipho	phageSet248	TRUE	TRUE	TRUE
FastViromeExplorer-final-sorted-abundance.tsv	MG592475.1	MG592406.1	100k_250bp	52134	FALSE	94929	0.549189	48	sipho	phageSet248	48	sipho	phageSet248	TRUE	TRUE	TRUE
FastViromeExplorer-final-sorted-abundance.tsv	MG592475.1	MG592407.1	100k_250bp	57362	FALSE	94929	0.604262	48	sipho	phageSet248	48	sipho	phageSet248	TRUE	TRUE	TRUE
FastViromeExplorer-final-sorted-abundance.tsv	MG592475.1	MG592408.1	100k_250bp	55175	FALSE	94929	0.581224	48	sipho	phageSet248	48	sipho	phageSet248	TRUE	TRUE	TRUE
FastViromeExplorer-final-sorted-abundance.tsv	MG592475.1	MG592411.1	100k_250bp	40912	FALSE	94929	0.430975	48	sipho	phageSet248	48	sipho	phageSet248	TRUE	TRUE	TRUE
FastViromeExplorer-final-sorted-abundance.tsv	MG592475.1	MG592416.1	100k_250bp	64967	FALSE	94929	0.684375	48	sipho	phageSet248	48	sipho	phageSet248	TRUE	TRUE	TRUE
FastViromeExplorer-final-sorted-abundance.tsv	MG592475.1	MG592417.1	100k_250bp	48027	FALSE	94929	0.505925	48	sipho	phageSet248	48	sipho	phageSet248	TRUE	TRUE	TRUE
FastViromeExplorer-final-sorted-abundance.tsv	MG592475.1	MG592428.1	100k_250bp	53665	FALSE	94929	0.565317	48	sipho	phageSet248	48	sipho	phageSet248	TRUE	TRUE	TRUE
FastViromeExplorer-final-sorted-abundance.tsv	MG592475.1	MG592463.1	100k_250bp	52277	FALSE	94929	0.550696	48	sipho	phageSet248	48	sipho	phageSet248	TRUE	TRUE	TRUE
FastViromeExplorer-final-sorted-abundance.tsv	MG592475.1	MG592464.1	100k_250bp	52429	FALSE	94929	0.552297	48	sipho	phageSet248	48	sipho	phageSet248	TRUE	TRUE	TRUE
FastViromeExplorer-final-sorted-abundance.tsv	MG592475.1	MG592471.1	100k_250bp	52429	FALSE	94929	0.552297	48	sipho	phageSet248	48	sipho	phageSet248	TRUE	TRUE	TRUE
FastViromeExplorer-final-sorted-abundance.tsv	MG592475.1	MG592475.1	100k_250bp	94929	TRUE	94929	1	48	sipho	phageSet248	48	sipho	phageSet248	TRUE	TRUE	TRUE
FastViromeExplorer-final-sorted-abundance.tsv	MG592475.1	MG592476.1	100k_250bp	48909	FALSE	94929	0.515217	48	sipho	phageSet248	48	sipho	phageSet248	TRUE	TRUE	TRUE
FastViromeExplorer-final-sorted-abundance.tsv	MG592475.1	MG592492.1	100k_250bp	55792	FALSE	94929	0.587723	48	sipho	phageSet248	48	sipho	phageSet248	TRUE	TRUE	TRUE
FastViromeExplorer-final-sorted-abundance.tsv	MG592475.1	MG592528.1	100k_250bp	57220	FALSE	94929	0.602766	48	sipho	phageSet248	48	sipho	phageSet248	TRUE	TRUE	TRUE
FastViromeExplorer-final-sorted-abundance.tsv	MG592475.1	MG592538.1	100k_250bp	44630	FALSE	94929	0.470141	48	sipho	phageSet248	48	sipho	phageSet248	TRUE	TRUE	TRUE
FastViromeExplorer-final-sorted-abundance.tsv	MG592475.1	MG592563.1	100k_250bp	40561	FALSE	94929	0.427277	48	sipho	phageSet248	48	sipho	phageSet248	TRUE	TRUE	TRUE
FastViromeExplorer-final-sorted-abundance.tsv	MG592475.1	MG592564.1	100k_250bp	40471	FALSE	94929	0.426329	48	sipho	phageSet248	48	sipho	phageSet248	TRUE	TRUE	TRUE
FastViromeExplorer-final-sorted-abundance.tsv	MG592475.1	MG592565.1	100k_250bp	41702	FALSE	94929	0.439297	48	sipho	phageSet248	48	sipho	phageSet248	TRUE	TRUE	TRUE
FastViromeExplorer-final-sorted-abundance.tsv	MG592475.1	MG592571.1	100k_250bp	40912	FALSE	94929	0.430975	48	sipho	phageSet248	48	sipho	phageSet248	TRUE	TRUE	TRUE
FastViromeExplorer-final-sorted-abundance.tsv	MG592475.1	MG592601.1	100k_250bp	56006	FALSE	94929	0.589978	48	sipho	phageSet248	48	sipho	phageSet248	TRUE	TRUE	TRUE
FastViromeExplorer-final-sorted-abundance.tsv	MG592475.1	MG592617.1	100k_250bp	51843	FALSE	94929	0.546124	48	sipho	phageSet248	48	sipho	phageSet248	TRUE	TRUE	TRUE
FastViromeExplorer-final-sorted-abundance.tsv	MG592475.1	MG592618.1	100k_250bp	45442	FALSE	94929	0.478695	48	sipho	phageSet248	48	sipho	phageSet248	TRUE	TRUE	TRUE
FastViromeExplorer-final-sorted-abundance.tsv	MG592475.1	MG592632.1	100k_250bp	41702	FALSE	94929	0.439297	48	sipho	phageSet248	48	sipho	phageSet248	TRUE	TRUE	TRUE
FastViromeExplorer-final-sorted-abundance.tsv	MG592475.1	MG592633.1	100k_250bp	40959	FALSE	94929	0.43147	48	sipho	phageSet248	48	sipho	phageSet248	TRUE	TRUE	TRUE
FastViromeExplorer-final-sorted-abundance.tsv	MG592475.1	MG592635.1	100k_250bp	40471	FALSE	94929	0.426329	48	sipho	phageSet248	48	sipho	phageSet248	TRUE	TRUE	TRUE
FastViromeExplorer-final-sorted-abundance.tsv	MG592475.1	MG592636.1	100k_250bp	40532	FALSE	94929	0.426972	48	sipho	phageSet248	48	sipho	phageSet248	TRUE	TRUE	TRUE
FastViromeExplorer-final-sorted-abundance.tsv	MG592475.1	MG592638.1	100k_250bp	40923	FALSE	94929	0.431091	48	sipho	phageSet248	48	sipho	phageSet248	TRUE	TRUE	TRUE
FastViromeExplorer-final-sorted-abundance.tsv	MG592475.1	MG592640.1	100k_250bp	40912	FALSE	94929	0.430975	48	sipho	phageSet248	48	sipho	phageSet248	TRUE	TRUE	TRUE
FastViromeExplorer-final-sorted-abundance.tsv	MG592475.1	MG592642.1	100k_250bp	41452	FALSE	94929	0.436663	48	sipho	phageSet248	48	sipho	phageSet248	TRUE	TRUE	TRUE
FastViromeExplorer-final-sorted-abundance.tsv	MG592475.1	MG592645.1	100k_250bp	40923	FALSE	94929	0.431091	48	sipho	phageSet248	48	sipho	phageSet248	TRUE	TRUE	TRUE
FastViromeExplorer-final-sorted-abundance.tsv	MG592475.1	MG592648.1	100k_250bp	40912	FALSE	94929	0.430975	48	sipho	phageSet248	48	sipho	phageSet248	TRUE	TRUE	TRUE
FastViromeExplorer-final-sorted-abundance.tsv	MG592475.1	MG592649.1	100k_250bp	40912	FALSE	94929	0.430975	48	sipho	phageSet248	48	sipho	phageSet248	TRUE	TRUE	TRUE
FastViromeExplorer-final-sorted-abundance.tsv	MG592475.1	MG592650.1	100k_250bp	40541	FALSE	94929	0.427067	48	sipho	phageSet248	48	sipho	phageSet248	TRUE	TRUE	TRUE
FastViromeExplorer-final-sorted-abundance.tsv	MG592475.1	MG592651.1	100k_250bp	39672	FALSE	94929	0.417912	48	sipho	phageSet248	48	sipho	phageSet248	TRUE	TRUE	TRUE
FastViromeExplorer-final-sorted-abundance.tsv	MG592475.1	MG592655.1	100k_250bp	54164	FALSE	94929	0.570574	48	sipho	phageSet248	48	sipho	phageSet248	TRUE	TRUE	TRUE
FastViromeExplorer-final-sorted-abundance.tsv	MG592476.1	MG592397.1	100k_250bp	62452	FALSE	95112	0.656615	48	sipho	phageSet248	48	sipho	phageSet248	TRUE	TRUE	TRUE
FastViromeExplorer-final-sorted-abundance.tsv	MG592476.1	MG592406.1	100k_250bp	52216	FALSE	95112	0.548995	48	sipho	phageSet248	48	sipho	phageSet248	TRUE	TRUE	TRUE
FastViromeExplorer-final-sorted-abundance.tsv	MG592476.1	MG592407.1	100k_250bp	65066	FALSE	95112	0.684099	48	sipho	phageSet248	48	sipho	phageSet248	TRUE	TRUE	TRUE
FastViromeExplorer-final-sorted-abundance.tsv	MG592476.1	MG592408.1	100k_250bp	54847	FALSE	95112	0.576657	48	sipho	phageSet248	48	sipho	phageSet248	TRUE	TRUE	TRUE
FastViromeExplorer-final-sorted-abundance.tsv	MG592476.1	MG592411.1	100k_250bp	45339	FALSE	95112	0.476691	48	sipho	phageSet248	48	sipho	phageSet248	TRUE	TRUE	TRUE
FastViromeExplorer-final-sorted-abundance.tsv	MG592476.1	MG592416.1	100k_250bp	48126	FALSE	95112	0.505993	48	sipho	phageSet248	48	sipho	phageSet248	TRUE	TRUE	TRUE
FastViromeExplorer-final-sorted-abundance.tsv	MG592476.1	MG592417.1	100k_250bp	58482	FALSE	95112	0.614875	48	sipho	phageSet248	48	sipho	phageSet248	TRUE	TRUE	TRUE
FastViromeExplorer-final-sorted-abundance.tsv	MG592476.1	MG592428.1	100k_250bp	46398	FALSE	95112	0.487825	48	sipho	phageSet248	48	sipho	phageSet248	TRUE	TRUE	TRUE
FastViromeExplorer-final-sorted-abundance.tsv	MG592476.1	MG592463.1	100k_250bp	56209	FALSE	95112	0.590977	48	sipho	phageSet248	48	sipho	phageSet248	TRUE	TRUE	TRUE
FastViromeExplorer-final-sorted-abundance.tsv	MG592476.1	MG592464.1	100k_250bp	62452	FALSE	95112	0.656615	48	sipho	phageSet248	48	sipho	phageSet248	TRUE	TRUE	TRUE
FastViromeExplorer-final-sorted-abundance.tsv	MG592476.1	MG592471.1	100k_250bp	62452	FALSE	95112	0.656615	48	sipho	phageSet248	48	sipho	phageSet248	TRUE	TRUE	TRUE
FastViromeExplorer-final-sorted-abundance.tsv	MG592476.1	MG592475.1	100k_250bp	48744	FALSE	95112	0.512491	48	sipho	phageSet248	48	sipho	phageSet248	TRUE	TRUE	TRUE
FastViromeExplorer-final-sorted-abundance.tsv	MG592476.1	MG592476.1	100k_250bp	95112	TRUE	95112	1	48	sipho	phageSet248	48	sipho	phageSet248	TRUE	TRUE	TRUE
FastViromeExplorer-final-sorted-abundance.tsv	MG592476.1	MG592492.1	100k_250bp	61890	FALSE	95112	0.650707	48	sipho	phageSet248	48	sipho	phageSet248	TRUE	TRUE	TRUE
FastViromeExplorer-final-sorted-abundance.tsv	MG592476.1	MG592528.1	100k_250bp	64209	FALSE	95112	0.675088	48	sipho	phageSet248	48	sipho	phageSet248	TRUE	TRUE	TRUE
FastViromeExplorer-final-sorted-abundance.tsv	MG592476.1	MG592538.1	100k_250bp	48739	FALSE	95112	0.512438	48	sipho	phageSet248	48	sipho	phageSet248	TRUE	TRUE	TRUE
FastViromeExplorer-final-sorted-abundance.tsv	MG592476.1	MG592563.1	100k_250bp	45209	FALSE	95112	0.475324	48	sipho	phageSet248	48	sipho	phageSet248	TRUE	TRUE	TRUE
FastViromeExplorer-final-sorted-abundance.tsv	MG592476.1	MG592564.1	100k_250bp	49355	FALSE	95112	0.518915	48	sipho	phageSet248	48	sipho	phageSet248	TRUE	TRUE	TRUE
FastViromeExplorer-final-sorted-abundance.tsv	MG592476.1	MG592565.1	100k_250bp	45577	FALSE	95112	0.479193	48	sipho	phageSet248	48	sipho	phageSet248	TRUE	TRUE	TRUE
FastViromeExplorer-final-sorted-abundance.tsv	MG592476.1	MG592571.1	100k_250bp	45339	FALSE	95112	0.476691	48	sipho	phageSet248	48	sipho	phageSet248	TRUE	TRUE	TRUE
FastViromeExplorer-final-sorted-abundance.tsv	MG592476.1	MG592601.1	100k_250bp	63439	FALSE	95112	0.666993	48	sipho	phageSet248	48	sipho	phageSet248	TRUE	TRUE	TRUE
FastViromeExplorer-final-sorted-abundance.tsv	MG592476.1	MG592617.1	100k_250bp	45120	FALSE	95112	0.474388	48	sipho	phageSet248	48	sipho	phageSet248	TRUE	TRUE	TRUE
FastViromeExplorer-final-sorted-abundance.tsv	MG592476.1	MG592618.1	100k_250bp	51511	FALSE	95112	0.541583	48	sipho	phageSet248	48	sipho	phageSet248	TRUE	TRUE	TRUE
FastViromeExplorer-final-sorted-abundance.tsv	MG592476.1	MG592632.1	100k_250bp	45577	FALSE	95112	0.479193	48	sipho	phageSet248	48	sipho	phageSet248	TRUE	TRUE	TRUE
FastViromeExplorer-final-sorted-abundance.tsv	MG592476.1	MG592633.1	100k_250bp	45221	FALSE	95112	0.47545	48	sipho	phageSet248	48	sipho	phageSet248	TRUE	TRUE	TRUE
FastViromeExplorer-final-sorted-abundance.tsv	MG592476.1	MG592635.1	100k_250bp	49355	FALSE	95112	0.518915	48	sipho	phageSet248	48	sipho	phageSet248	TRUE	TRUE	TRUE
FastViromeExplorer-final-sorted-abundance.tsv	MG592476.1	MG592636.1	100k_250bp	45570	FALSE	95112	0.479119	48	sipho	phageSet248	48	sipho	phageSet248	TRUE	TRUE	TRUE
FastViromeExplorer-final-sorted-abundance.tsv	MG592476.1	MG592638.1	100k_250bp	45200	FALSE	95112	0.475229	48	sipho	phageSet248	48	sipho	phageSet248	TRUE	TRUE	TRUE
FastViromeExplorer-final-sorted-abundance.tsv	MG592476.1	MG592640.1	100k_250bp	45339	FALSE	95112	0.476691	48	sipho	phageSet248	48	sipho	phageSet248	TRUE	TRUE	TRUE
FastViromeExplorer-final-sorted-abundance.tsv	MG592476.1	MG592642.1	100k_250bp	45495	FALSE	95112	0.478331	48	sipho	phageSet248	48	sipho	phageSet248	TRUE	TRUE	TRUE
FastViromeExplorer-final-sorted-abundance.tsv	MG592476.1	MG592645.1	100k_250bp	45200	FALSE	95112	0.475229	48	sipho	phageSet248	48	sipho	phageSet248	TRUE	TRUE	TRUE
FastViromeExplorer-final-sorted-abundance.tsv	MG592476.1	MG592648.1	100k_250bp	45339	FALSE	95112	0.476691	48	sipho	phageSet248	48	sipho	phageSet248	TRUE	TRUE	TRUE
FastViromeExplorer-final-sorted-abundance.tsv	MG592476.1	MG592649.1	100k_250bp	45339	FALSE	95112	0.476691	48	sipho	phageSet248	48	sipho	phageSet248	TRUE	TRUE	TRUE
FastViromeExplorer-final-sorted-abundance.tsv	MG592476.1	MG592650.1	100k_250bp	45190	FALSE	95112	0.475124	48	sipho	phageSet248	48	sipho	phageSet248	TRUE	TRUE	TRUE
FastViromeExplorer-final-sorted-abundance.tsv	MG592476.1	MG592651.1	100k_250bp	51381	FALSE	95112	0.540216	48	sipho	phageSet248	48	sipho	phageSet248	TRUE	TRUE	TRUE
FastViromeExplorer-final-sorted-abundance.tsv	MG592476.1	MG592655.1	100k_250bp	54290	FALSE	95112	0.570801	48	sipho	phageSet248	48	sipho	phageSet248	TRUE	TRUE	TRUE
FastViromeExplorer-final-sorted-abundance.tsv	MG592477.1	MG592393.1	100k_250bp	70911	FALSE	95034	0.746165	30	myo	phageSet248	30	myo	phageSet248	TRUE	TRUE	TRUE
FastViromeExplorer-final-sorted-abundance.tsv	MG592477.1	MG592477.1	100k_250bp	95034	TRUE	95034	1	30	myo	phageSet248	30	myo	phageSet248	TRUE	TRUE	TRUE
FastViromeExplorer-final-sorted-abundance.tsv	MG592477.1	MG592478.1	100k_250bp	67339	FALSE	95034	0.708578	30	myo	phageSet248	30	myo	phageSet248	TRUE	TRUE	TRUE
FastViromeExplorer-final-sorted-abundance.tsv	MG592477.1	MG592518.1	100k_250bp	68924	FALSE	95034	0.725256	30	myo	phageSet248	30	myo	phageSet248	TRUE	TRUE	TRUE
FastViromeExplorer-final-sorted-abundance.tsv	MG592477.1	MG592540.1	100k_250bp	70392	FALSE	95034	0.740703	30	myo	phageSet248	30	myo	phageSet248	TRUE	TRUE	TRUE
FastViromeExplorer-final-sorted-abundance.tsv	MG592477.1	MG592552.1	100k_250bp	77720	FALSE	95034	0.817813	30	myo	phageSet248	30	myo	phageSet248	TRUE	TRUE	TRUE
FastViromeExplorer-final-sorted-abundance.tsv	MG592477.1	MG592569.1	100k_250bp	77359	FALSE	95034	0.814014	30	myo	phageSet248	30	myo	phageSet248	TRUE	TRUE	TRUE
FastViromeExplorer-final-sorted-abundance.tsv	MG592477.1	MG592608.1	100k_250bp	74374	FALSE	95034	0.782604	30	myo	phageSet248	30	myo	phageSet248	TRUE	TRUE	TRUE
FastViromeExplorer-final-sorted-abundance.tsv	MG592477.1	MG592614.1	100k_250bp	73672	FALSE	95034	0.775217	30	myo	phageSet248	30	myo	phageSet248	TRUE	TRUE	TRUE
FastViromeExplorer-final-sorted-abundance.tsv	MG592477.1	MG592622.1	100k_250bp	70393	FALSE	95034	0.740714	30	myo	phageSet248	30	myo	phageSet248	TRUE	TRUE	TRUE
FastViromeExplorer-final-sorted-abundance.tsv	MG592477.1	MG592627.1	100k_250bp	75984	FALSE	95034	0.799545	30	myo	phageSet248	30	myo	phageSet248	TRUE	TRUE	TRUE
FastViromeExplorer-final-sorted-abundance.tsv	MG592477.1	MG592641.1	100k_250bp	68891	FALSE	95034	0.724909	30	myo	phageSet248	30	myo	phageSet248	TRUE	TRUE	TRUE
FastViromeExplorer-final-sorted-abundance.tsv	MG592477.1	MG592647.1	100k_250bp	70289	FALSE	95034	0.73962	30	myo	phageSet248	30	myo	phageSet248	TRUE	TRUE	TRUE
FastViromeExplorer-final-sorted-abundance.tsv	MG592477.1	MG592656.1	100k_250bp	68103	FALSE	95034	0.716617	30	myo	phageSet248	30	myo	phageSet248	TRUE	TRUE	TRUE
FastViromeExplorer-final-sorted-abundance.tsv	MG592478.1	MG592393.1	100k_250bp	75609	FALSE	95082	0.795198	30	myo	phageSet248	30	myo	phageSet248	TRUE	TRUE	TRUE
FastViromeExplorer-final-sorted-abundance.tsv	MG592478.1	MG592477.1	100k_250bp	70873	FALSE	95082	0.745388	30	myo	phageSet248	30	myo	phageSet248	TRUE	TRUE	TRUE
FastViromeExplorer-final-sorted-abundance.tsv	MG592478.1	MG592478.1	100k_250bp	95082	TRUE	95082	1	30	myo	phageSet248	30	myo	phageSet248	TRUE	TRUE	TRUE
FastViromeExplorer-final-sorted-abundance.tsv	MG592478.1	MG592518.1	100k_250bp	71154	FALSE	95082	0.748344	30	myo	phageSet248	30	myo	phageSet248	TRUE	TRUE	TRUE
FastViromeExplorer-final-sorted-abundance.tsv	MG592478.1	MG592540.1	100k_250bp	73210	FALSE	95082	0.769967	30	myo	phageSet248	30	myo	phageSet248	TRUE	TRUE	TRUE
FastViromeExplorer-final-sorted-abundance.tsv	MG592478.1	MG592552.1	100k_250bp	74884	FALSE	95082	0.787573	30	myo	phageSet248	30	myo	phageSet248	TRUE	TRUE	TRUE
FastViromeExplorer-final-sorted-abundance.tsv	MG592478.1	MG592569.1	100k_250bp	69786	FALSE	95082	0.733956	30	myo	phageSet248	30	myo	phageSet248	TRUE	TRUE	TRUE
FastViromeExplorer-final-sorted-abundance.tsv	MG592478.1	MG592608.1	100k_250bp	69919	FALSE	95082	0.735355	30	myo	phageSet248	30	myo	phageSet248	TRUE	TRUE	TRUE
FastViromeExplorer-final-sorted-abundance.tsv	MG592478.1	MG592614.1	100k_250bp	72484	FALSE	95082	0.762331	30	myo	phageSet248	30	myo	phageSet248	TRUE	TRUE	TRUE
FastViromeExplorer-final-sorted-abundance.tsv	MG592478.1	MG592622.1	100k_250bp	75585	FALSE	95082	0.794945	30	myo	phageSet248	30	myo	phageSet248	TRUE	TRUE	TRUE
FastViromeExplorer-final-sorted-abundance.tsv	MG592478.1	MG592627.1	100k_250bp	74573	FALSE	95082	0.784302	30	myo	phageSet248	30	myo	phageSet248	TRUE	TRUE	TRUE
FastViromeExplorer-final-sorted-abundance.tsv	MG592478.1	MG592641.1	100k_250bp	76358	FALSE	95082	0.803075	30	myo	phageSet248	30	myo	phageSet248	TRUE	TRUE	TRUE
FastViromeExplorer-final-sorted-abundance.tsv	MG592478.1	MG592647.1	100k_250bp	67633	FALSE	95082	0.711312	30	myo	phageSet248	30	myo	phageSet248	TRUE	TRUE	TRUE
FastViromeExplorer-final-sorted-abundance.tsv	MG592478.1	MG592656.1	100k_250bp	77234	FALSE	95082	0.812288	30	myo	phageSet248	30	myo	phageSet248	TRUE	TRUE	TRUE
FastViromeExplorer-final-sorted-abundance.tsv	MG592480.1	MG592394.1	100k_250bp	12231	FALSE	94964	0.128796	17	auto	phageSet248	17	auto	phageSet248	TRUE	TRUE	TRUE
FastViromeExplorer-final-sorted-abundance.tsv	MG592480.1	MG592396.1	100k_250bp	12184	FALSE	94964	0.128301	17	auto	phageSet248	17	auto	phageSet248	TRUE	TRUE	TRUE
FastViromeExplorer-final-sorted-abundance.tsv	MG592480.1	MG592402.1	100k_250bp	23926	FALSE	94964	0.251948	17	auto	phageSet248	17	auto	phageSet248	TRUE	TRUE	TRUE
FastViromeExplorer-final-sorted-abundance.tsv	MG592480.1	MG592424.1	100k_250bp	12231	FALSE	94964	0.128796	17	auto	phageSet248	17	auto	phageSet248	TRUE	TRUE	TRUE
FastViromeExplorer-final-sorted-abundance.tsv	MG592480.1	MG592426.1	100k_250bp	91576	FALSE	94964	0.964323	17	auto	phageSet248	17	auto	phageSet248	TRUE	TRUE	TRUE
FastViromeExplorer-final-sorted-abundance.tsv	MG592480.1	MG592427.1	100k_250bp	91576	FALSE	94964	0.964323	17	auto	phageSet248	17	auto	phageSet248	TRUE	TRUE	TRUE
FastViromeExplorer-final-sorted-abundance.tsv	MG592480.1	MG592430.1	100k_250bp	94964	FALSE	94964	1	17	auto	phageSet248	17	auto	phageSet248	TRUE	TRUE	TRUE
FastViromeExplorer-final-sorted-abundance.tsv	MG592480.1	MG592437.1	100k_250bp	92029	FALSE	94964	0.969094	17	auto	phageSet248	17	auto	phageSet248	TRUE	TRUE	TRUE
FastViromeExplorer-final-sorted-abundance.tsv	MG592480.1	MG592440.1	100k_250bp	12231	FALSE	94964	0.128796	17	auto	phageSet248	17	auto	phageSet248	TRUE	TRUE	TRUE
FastViromeExplorer-final-sorted-abundance.tsv	MG592480.1	MG592446.1	100k_250bp	12218	FALSE	94964	0.128659	17	auto	phageSet248	17	auto	phageSet248	TRUE	TRUE	TRUE
FastViromeExplorer-final-sorted-abundance.tsv	MG592480.1	MG592455.1	100k_250bp	32565	FALSE	94964	0.342919	17	auto	phageSet248	17	auto	phageSet248	TRUE	TRUE	TRUE
FastViromeExplorer-final-sorted-abundance.tsv	MG592480.1	MG592469.1	100k_250bp	91996	FALSE	94964	0.968746	17	auto	phageSet248	17	auto	phageSet248	TRUE	TRUE	TRUE
FastViromeExplorer-final-sorted-abundance.tsv	MG592480.1	MG592474.1	100k_250bp	94964	FALSE	94964	1	17	auto	phageSet248	17	auto	phageSet248	TRUE	TRUE	TRUE
FastViromeExplorer-final-sorted-abundance.tsv	MG592480.1	MG592480.1	100k_250bp	94964	TRUE	94964	1	17	auto	phageSet248	17	auto	phageSet248	TRUE	TRUE	TRUE
FastViromeExplorer-final-sorted-abundance.tsv	MG592480.1	MG592500.1	100k_250bp	12231	FALSE	94964	0.128796	17	auto	phageSet248	17	auto	phageSet248	TRUE	TRUE	TRUE
FastViromeExplorer-final-sorted-abundance.tsv	MG592480.1	MG592512.1	100k_250bp	32586	FALSE	94964	0.343141	17	auto	phageSet248	17	auto	phageSet248	TRUE	TRUE	TRUE
FastViromeExplorer-final-sorted-abundance.tsv	MG592480.1	MG592663.1	100k_250bp	12231	FALSE	94964	0.128796	17	auto	phageSet248	17	auto	phageSet248	TRUE	TRUE	TRUE
FastViromeExplorer-final-sorted-abundance.tsv	MG592482.1	MG592442.1	100k_250bp	95041	FALSE	95041	1	45	sipho	phageSet248	45	sipho	phageSet248	TRUE	TRUE	TRUE
FastViromeExplorer-final-sorted-abundance.tsv	MG592482.1	MG592450.1	100k_250bp	64710	FALSE	95041	0.680864	45	sipho	phageSet248	45	sipho	phageSet248	TRUE	TRUE	TRUE
FastViromeExplorer-final-sorted-abundance.tsv	MG592482.1	MG592457.1	100k_250bp	60167	FALSE	95041	0.633064	45	sipho	phageSet248	45	sipho	phageSet248	TRUE	TRUE	TRUE
FastViromeExplorer-final-sorted-abundance.tsv	MG592482.1	MG592460.1	100k_250bp	55991	FALSE	95041	0.589125	45	sipho	phageSet248	45	sipho	phageSet248	TRUE	TRUE	TRUE
FastViromeExplorer-final-sorted-abundance.tsv	MG592482.1	MG592482.1	100k_250bp	95041	TRUE	95041	1	45	sipho	phageSet248	45	sipho	phageSet248	TRUE	TRUE	TRUE
FastViromeExplorer-final-sorted-abundance.tsv	MG592482.1	MG592483.1	100k_250bp	49614	FALSE	95041	0.522027	45	sipho	phageSet248	45	sipho	phageSet248	TRUE	TRUE	TRUE
FastViromeExplorer-final-sorted-abundance.tsv	MG592482.1	MG592488.1	100k_250bp	53976	FALSE	95041	0.567923	45	sipho	phageSet248	45	sipho	phageSet248	TRUE	TRUE	TRUE
FastViromeExplorer-final-sorted-abundance.tsv	MG592482.1	MG592490.1	100k_250bp	59920	FALSE	95041	0.630465	45	sipho	phageSet248	45	sipho	phageSet248	TRUE	TRUE	TRUE
FastViromeExplorer-final-sorted-abundance.tsv	MG592482.1	MG592502.1	100k_250bp	67305	FALSE	95041	0.708168	45	sipho	phageSet248	45	sipho	phageSet248	TRUE	TRUE	TRUE
FastViromeExplorer-final-sorted-abundance.tsv	MG592482.1	MG592503.1	100k_250bp	52210	FALSE	95041	0.549342	45	sipho	phageSet248	45	sipho	phageSet248	TRUE	TRUE	TRUE
FastViromeExplorer-final-sorted-abundance.tsv	MG592482.1	MG592504.1	100k_250bp	59660	FALSE	95041	0.627729	45	sipho	phageSet248	45	sipho	phageSet248	TRUE	TRUE	TRUE
FastViromeExplorer-final-sorted-abundance.tsv	MG592482.1	MG592505.1	100k_250bp	51138	FALSE	95041	0.538063	45	sipho	phageSet248	45	sipho	phageSet248	TRUE	TRUE	TRUE
FastViromeExplorer-final-sorted-abundance.tsv	MG592482.1	MG592516.1	100k_250bp	58374	FALSE	95041	0.614198	45	sipho	phageSet248	45	sipho	phageSet248	TRUE	TRUE	TRUE
FastViromeExplorer-final-sorted-abundance.tsv	MG592482.1	MG592517.1	100k_250bp	62877	FALSE	95041	0.661578	45	sipho	phageSet248	45	sipho	phageSet248	TRUE	TRUE	TRUE
FastViromeExplorer-final-sorted-abundance.tsv	MG592482.1	MG592525.1	100k_250bp	63371	FALSE	95041	0.666775	45	sipho	phageSet248	45	sipho	phageSet248	TRUE	TRUE	TRUE
FastViromeExplorer-final-sorted-abundance.tsv	MG592482.1	MG592530.1	100k_250bp	58375	FALSE	95041	0.614209	45	sipho	phageSet248	45	sipho	phageSet248	TRUE	TRUE	TRUE
FastViromeExplorer-final-sorted-abundance.tsv	MG592482.1	MG592532.1	100k_250bp	57316	FALSE	95041	0.603066	45	sipho	phageSet248	45	sipho	phageSet248	TRUE	TRUE	TRUE
FastViromeExplorer-final-sorted-abundance.tsv	MG592482.1	MG592534.1	100k_250bp	56749	FALSE	95041	0.5971	45	sipho	phageSet248	45	sipho	phageSet248	TRUE	TRUE	TRUE
FastViromeExplorer-final-sorted-abundance.tsv	MG592482.1	MG592535.1	100k_250bp	50696	FALSE	95041	0.533412	45	sipho	phageSet248	45	sipho	phageSet248	TRUE	TRUE	TRUE
FastViromeExplorer-final-sorted-abundance.tsv	MG592482.1	MG592539.1	100k_250bp	59920	FALSE	95041	0.630465	45	sipho	phageSet248	45	sipho	phageSet248	TRUE	TRUE	TRUE
FastViromeExplorer-final-sorted-abundance.tsv	MG592482.1	MG592543.1	100k_250bp	52523	FALSE	95041	0.552635	45	sipho	phageSet248	45	sipho	phageSet248	TRUE	TRUE	TRUE
FastViromeExplorer-final-sorted-abundance.tsv	MG592482.1	MG592548.1	100k_250bp	28152	FALSE	95041	0.296209	45	sipho	phageSet248	25	podo	phageSet248	FALSE	FALSE	TRUE
FastViromeExplorer-final-sorted-abundance.tsv	MG592482.1	MG592559.1	100k_250bp	53092	FALSE	95041	0.558622	45	sipho	phageSet248	45	sipho	phageSet248	TRUE	TRUE	TRUE
FastViromeExplorer-final-sorted-abundance.tsv	MG592482.1	MG592576.1	100k_250bp	60016	FALSE	95041	0.631475	45	sipho	phageSet248	45	sipho	phageSet248	TRUE	TRUE	TRUE
FastViromeExplorer-final-sorted-abundance.tsv	MG592482.1	MG592593.1	100k_250bp	55889	FALSE	95041	0.588051	45	sipho	phageSet248	45	sipho	phageSet248	TRUE	TRUE	TRUE
FastViromeExplorer-final-sorted-abundance.tsv	MG592482.1	MG592594.1	100k_250bp	65440	FALSE	95041	0.688545	45	sipho	phageSet248	45	sipho	phageSet248	TRUE	TRUE	TRUE
FastViromeExplorer-final-sorted-abundance.tsv	MG592482.1	MG592597.1	100k_250bp	56523	FALSE	95041	0.594722	45	sipho	phageSet248	45	sipho	phageSet248	TRUE	TRUE	TRUE
FastViromeExplorer-final-sorted-abundance.tsv	MG592482.1	MG592605.1	100k_250bp	58640	FALSE	95041	0.616997	45	sipho	phageSet248	45	sipho	phageSet248	TRUE	TRUE	TRUE
FastViromeExplorer-final-sorted-abundance.tsv	MG592482.1	MG592606.1	100k_250bp	64073	FALSE	95041	0.674162	45	sipho	phageSet248	45	sipho	phageSet248	TRUE	TRUE	TRUE
FastViromeExplorer-final-sorted-abundance.tsv	MG592482.1	MG592607.1	100k_250bp	62388	FALSE	95041	0.656432	45	sipho	phageSet248	45	sipho	phageSet248	TRUE	TRUE	TRUE
FastViromeExplorer-final-sorted-abundance.tsv	MG592482.1	MG592631.1	100k_250bp	52149	FALSE	95041	0.5487	45	sipho	phageSet248	45	sipho	phageSet248	TRUE	TRUE	TRUE
FastViromeExplorer-final-sorted-abundance.tsv	MG592483.1	MG592442.1	100k_250bp	49040	FALSE	94987	0.516281	45	sipho	phageSet248	45	sipho	phageSet248	TRUE	TRUE	TRUE
FastViromeExplorer-final-sorted-abundance.tsv	MG592483.1	MG592450.1	100k_250bp	51117	FALSE	94987	0.538147	45	sipho	phageSet248	45	sipho	phageSet248	TRUE	TRUE	TRUE
FastViromeExplorer-final-sorted-abundance.tsv	MG592483.1	MG592457.1	100k_250bp	49520	FALSE	94987	0.521334	45	sipho	phageSet248	45	sipho	phageSet248	TRUE	TRUE	TRUE
FastViromeExplorer-final-sorted-abundance.tsv	MG592483.1	MG592460.1	100k_250bp	68592	FALSE	94987	0.72212	45	sipho	phageSet248	45	sipho	phageSet248	TRUE	TRUE	TRUE
FastViromeExplorer-final-sorted-abundance.tsv	MG592483.1	MG592482.1	100k_250bp	49039	FALSE	94987	0.516271	45	sipho	phageSet248	45	sipho	phageSet248	TRUE	TRUE	TRUE
FastViromeExplorer-final-sorted-abundance.tsv	MG592483.1	MG592483.1	100k_250bp	94987	TRUE	94987	1	45	sipho	phageSet248	45	sipho	phageSet248	TRUE	TRUE	TRUE
FastViromeExplorer-final-sorted-abundance.tsv	MG592483.1	MG592488.1	100k_250bp	32450	FALSE	94987	0.341626	45	sipho	phageSet248	45	sipho	phageSet248	TRUE	TRUE	TRUE
FastViromeExplorer-final-sorted-abundance.tsv	MG592483.1	MG592490.1	100k_250bp	62976	FALSE	94987	0.662996	45	sipho	phageSet248	45	sipho	phageSet248	TRUE	TRUE	TRUE
FastViromeExplorer-final-sorted-abundance.tsv	MG592483.1	MG592502.1	100k_250bp	50585	FALSE	94987	0.532547	45	sipho	phageSet248	45	sipho	phageSet248	TRUE	TRUE	TRUE
FastViromeExplorer-final-sorted-abundance.tsv	MG592483.1	MG592503.1	100k_250bp	44710	FALSE	94987	0.470696	45	sipho	phageSet248	45	sipho	phageSet248	TRUE	TRUE	TRUE
FastViromeExplorer-final-sorted-abundance.tsv	MG592483.1	MG592504.1	100k_250bp	34485	FALSE	94987	0.36305	45	sipho	phageSet248	45	sipho	phageSet248	TRUE	TRUE	TRUE
FastViromeExplorer-final-sorted-abundance.tsv	MG592483.1	MG592505.1	100k_250bp	65450	FALSE	94987	0.689042	45	sipho	phageSet248	45	sipho	phageSet248	TRUE	TRUE	TRUE
FastViromeExplorer-final-sorted-abundance.tsv	MG592483.1	MG592516.1	100k_250bp	40606	FALSE	94987	0.42749	45	sipho	phageSet248	45	sipho	phageSet248	TRUE	TRUE	TRUE
FastViromeExplorer-final-sorted-abundance.tsv	MG592483.1	MG592517.1	100k_250bp	49809	FALSE	94987	0.524377	45	sipho	phageSet248	45	sipho	phageSet248	TRUE	TRUE	TRUE
FastViromeExplorer-final-sorted-abundance.tsv	MG592483.1	MG592525.1	100k_250bp	47517	FALSE	94987	0.500247	45	sipho	phageSet248	45	sipho	phageSet248	TRUE	TRUE	TRUE
FastViromeExplorer-final-sorted-abundance.tsv	MG592483.1	MG592530.1	100k_250bp	40606	FALSE	94987	0.42749	45	sipho	phageSet248	45	sipho	phageSet248	TRUE	TRUE	TRUE
FastViromeExplorer-final-sorted-abundance.tsv	MG592483.1	MG592532.1	100k_250bp	37705	FALSE	94987	0.396949	45	sipho	phageSet248	45	sipho	phageSet248	TRUE	TRUE	TRUE
FastViromeExplorer-final-sorted-abundance.tsv	MG592483.1	MG592534.1	100k_250bp	34178	FALSE	94987	0.359818	45	sipho	phageSet248	45	sipho	phageSet248	TRUE	TRUE	TRUE
FastViromeExplorer-final-sorted-abundance.tsv	MG592483.1	MG592535.1	100k_250bp	43003	FALSE	94987	0.452725	45	sipho	phageSet248	45	sipho	phageSet248	TRUE	TRUE	TRUE
FastViromeExplorer-final-sorted-abundance.tsv	MG592483.1	MG592539.1	100k_250bp	62971	FALSE	94987	0.662943	45	sipho	phageSet248	45	sipho	phageSet248	TRUE	TRUE	TRUE
FastViromeExplorer-final-sorted-abundance.tsv	MG592483.1	MG592543.1	100k_250bp	65977	FALSE	94987	0.69459	45	sipho	phageSet248	45	sipho	phageSet248	TRUE	TRUE	TRUE
FastViromeExplorer-final-sorted-abundance.tsv	MG592483.1	MG592548.1	100k_250bp	27061	FALSE	94987	0.284892	45	sipho	phageSet248	25	podo	phageSet248	FALSE	FALSE	TRUE
FastViromeExplorer-final-sorted-abundance.tsv	MG592483.1	MG592559.1	100k_250bp	53616	FALSE	94987	0.564456	45	sipho	phageSet248	45	sipho	phageSet248	TRUE	TRUE	TRUE
FastViromeExplorer-final-sorted-abundance.tsv	MG592483.1	MG592576.1	100k_250bp	37449	FALSE	94987	0.394254	45	sipho	phageSet248	45	sipho	phageSet248	TRUE	TRUE	TRUE
FastViromeExplorer-final-sorted-abundance.tsv	MG592483.1	MG592593.1	100k_250bp	41343	FALSE	94987	0.435249	45	sipho	phageSet248	45	sipho	phageSet248	TRUE	TRUE	TRUE
FastViromeExplorer-final-sorted-abundance.tsv	MG592483.1	MG592594.1	100k_250bp	50374	FALSE	94987	0.530325	45	sipho	phageSet248	45	sipho	phageSet248	TRUE	TRUE	TRUE
FastViromeExplorer-final-sorted-abundance.tsv	MG592483.1	MG592597.1	100k_250bp	39946	FALSE	94987	0.420542	45	sipho	phageSet248	45	sipho	phageSet248	TRUE	TRUE	TRUE
FastViromeExplorer-final-sorted-abundance.tsv	MG592483.1	MG592605.1	100k_250bp	59060	FALSE	94987	0.621769	45	sipho	phageSet248	45	sipho	phageSet248	TRUE	TRUE	TRUE
FastViromeExplorer-final-sorted-abundance.tsv	MG592483.1	MG592606.1	100k_250bp	52150	FALSE	94987	0.549022	45	sipho	phageSet248	45	sipho	phageSet248	TRUE	TRUE	TRUE
FastViromeExplorer-final-sorted-abundance.tsv	MG592483.1	MG592607.1	100k_250bp	34938	FALSE	94987	0.367819	45	sipho	phageSet248	45	sipho	phageSet248	TRUE	TRUE	TRUE
FastViromeExplorer-final-sorted-abundance.tsv	MG592483.1	MG592631.1	100k_250bp	41269	FALSE	94987	0.43447	45	sipho	phageSet248	45	sipho	phageSet248	TRUE	TRUE	TRUE
FastViromeExplorer-final-sorted-abundance.tsv	MG592484.1	MG592484.1	100k_250bp	94979	TRUE	94979	1	13	myo	phageSet248	13	myo	phageSet248	TRUE	TRUE	TRUE
FastViromeExplorer-final-sorted-abundance.tsv	MG592486.1	MG592400.1	100k_250bp	75389	FALSE	94966	0.793853	14	myo	phageSet248	14	myo	phageSet248	TRUE	TRUE	TRUE
FastViromeExplorer-final-sorted-abundance.tsv	MG592486.1	MG592422.1	100k_250bp	73266	FALSE	94966	0.771497	14	myo	phageSet248	14	myo	phageSet248	TRUE	TRUE	TRUE
FastViromeExplorer-final-sorted-abundance.tsv	MG592486.1	MG592425.1	100k_250bp	76086	FALSE	94966	0.801192	14	myo	phageSet248	14	myo	phageSet248	TRUE	TRUE	TRUE
FastViromeExplorer-final-sorted-abundance.tsv	MG592486.1	MG592434.1	100k_250bp	22636	FALSE	94966	0.238359	14	myo	phageSet248	14	myo	phageSet248	TRUE	TRUE	TRUE
FastViromeExplorer-final-sorted-abundance.tsv	MG592486.1	MG592444.1	100k_250bp	20530	FALSE	94966	0.216183	14	myo	phageSet248	11	podo	phageSet248	FALSE	FALSE	TRUE
FastViromeExplorer-final-sorted-abundance.tsv	MG592486.1	MG592448.1	100k_250bp	73715	FALSE	94966	0.776225	14	myo	phageSet248	14	myo	phageSet248	TRUE	TRUE	TRUE
FastViromeExplorer-final-sorted-abundance.tsv	MG592486.1	MG592486.1	100k_250bp	94966	TRUE	94966	1	14	myo	phageSet248	14	myo	phageSet248	TRUE	TRUE	TRUE
FastViromeExplorer-final-sorted-abundance.tsv	MG592486.1	MG592515.1	100k_250bp	24169	FALSE	94966	0.254502	14	myo	phageSet248	18	sipho	phageSet248	FALSE	FALSE	TRUE
FastViromeExplorer-final-sorted-abundance.tsv	MG592487.1	MG592429.1	100k_250bp	48554	FALSE	94855	0.511876	29	sipho	phageSet248	29	sipho	phageSet248	TRUE	TRUE	TRUE
FastViromeExplorer-final-sorted-abundance.tsv	MG592487.1	MG592438.1	100k_250bp	51789	FALSE	94855	0.545981	29	sipho	phageSet248	29	sipho	phageSet248	TRUE	TRUE	TRUE
FastViromeExplorer-final-sorted-abundance.tsv	MG592487.1	MG592487.1	100k_250bp	94855	TRUE	94855	1	29	sipho	phageSet248	29	sipho	phageSet248	TRUE	TRUE	TRUE
FastViromeExplorer-final-sorted-abundance.tsv	MG592487.1	MG592566.1	100k_250bp	48319	FALSE	94855	0.509399	29	sipho	phageSet248	29	sipho	phageSet248	TRUE	TRUE	TRUE
FastViromeExplorer-final-sorted-abundance.tsv	MG592487.1	MG592654.1	100k_250bp	49226	FALSE	94855	0.518961	29	sipho	phageSet248	29	sipho	phageSet248	TRUE	TRUE	TRUE
FastViromeExplorer-final-sorted-abundance.tsv	MG592487.1	MG592657.1	100k_250bp	45899	FALSE	94855	0.483886	29	sipho	phageSet248	29	sipho	phageSet248	TRUE	TRUE	TRUE
FastViromeExplorer-final-sorted-abundance.tsv	MG592487.1	MG592658.1	100k_250bp	48472	FALSE	94855	0.511012	29	sipho	phageSet248	29	sipho	phageSet248	TRUE	TRUE	TRUE
FastViromeExplorer-final-sorted-abundance.tsv	MG592487.1	MG592659.1	100k_250bp	48680	FALSE	94855	0.513204	29	sipho	phageSet248	29	sipho	phageSet248	TRUE	TRUE	TRUE
FastViromeExplorer-final-sorted-abundance.tsv	MG592488.1	MG592442.1	100k_250bp	53723	FALSE	95001	0.565499	45	sipho	phageSet248	45	sipho	phageSet248	TRUE	TRUE	TRUE
FastViromeExplorer-final-sorted-abundance.tsv	MG592488.1	MG592450.1	100k_250bp	56434	FALSE	95001	0.594036	45	sipho	phageSet248	45	sipho	phageSet248	TRUE	TRUE	TRUE
FastViromeExplorer-final-sorted-abundance.tsv	MG592488.1	MG592457.1	100k_250bp	48998	FALSE	95001	0.515763	45	sipho	phageSet248	45	sipho	phageSet248	TRUE	TRUE	TRUE
FastViromeExplorer-final-sorted-abundance.tsv	MG592488.1	MG592460.1	100k_250bp	35071	FALSE	95001	0.369165	45	sipho	phageSet248	45	sipho	phageSet248	TRUE	TRUE	TRUE
FastViromeExplorer-final-sorted-abundance.tsv	MG592488.1	MG592482.1	100k_250bp	53714	FALSE	95001	0.565405	45	sipho	phageSet248	45	sipho	phageSet248	TRUE	TRUE	TRUE
FastViromeExplorer-final-sorted-abundance.tsv	MG592488.1	MG592483.1	100k_250bp	32154	FALSE	95001	0.33846	45	sipho	phageSet248	45	sipho	phageSet248	TRUE	TRUE	TRUE
FastViromeExplorer-final-sorted-abundance.tsv	MG592488.1	MG592488.1	100k_250bp	95001	TRUE	95001	1	45	sipho	phageSet248	45	sipho	phageSet248	TRUE	TRUE	TRUE
FastViromeExplorer-final-sorted-abundance.tsv	MG592488.1	MG592490.1	100k_250bp	37715	FALSE	95001	0.396996	45	sipho	phageSet248	45	sipho	phageSet248	TRUE	TRUE	TRUE
FastViromeExplorer-final-sorted-abundance.tsv	MG592488.1	MG592502.1	100k_250bp	55205	FALSE	95001	0.581099	45	sipho	phageSet248	45	sipho	phageSet248	TRUE	TRUE	TRUE
FastViromeExplorer-final-sorted-abundance.tsv	MG592488.1	MG592503.1	100k_250bp	61505	FALSE	95001	0.647414	45	sipho	phageSet248	45	sipho	phageSet248	TRUE	TRUE	TRUE
FastViromeExplorer-final-sorted-abundance.tsv	MG592488.1	MG592504.1	100k_250bp	59299	FALSE	95001	0.624193	45	sipho	phageSet248	45	sipho	phageSet248	TRUE	TRUE	TRUE
FastViromeExplorer-final-sorted-abundance.tsv	MG592488.1	MG592505.1	100k_250bp	38820	FALSE	95001	0.408627	45	sipho	phageSet248	45	sipho	phageSet248	TRUE	TRUE	TRUE
FastViromeExplorer-final-sorted-abundance.tsv	MG592488.1	MG592516.1	100k_250bp	62439	FALSE	95001	0.657246	45	sipho	phageSet248	45	sipho	phageSet248	TRUE	TRUE	TRUE
FastViromeExplorer-final-sorted-abundance.tsv	MG592488.1	MG592517.1	100k_250bp	61857	FALSE	95001	0.651119	45	sipho	phageSet248	45	sipho	phageSet248	TRUE	TRUE	TRUE
FastViromeExplorer-final-sorted-abundance.tsv	MG592488.1	MG592525.1	100k_250bp	47441	FALSE	95001	0.499374	45	sipho	phageSet248	45	sipho	phageSet248	TRUE	TRUE	TRUE
FastViromeExplorer-final-sorted-abundance.tsv	MG592488.1	MG592530.1	100k_250bp	62439	FALSE	95001	0.657246	45	sipho	phageSet248	45	sipho	phageSet248	TRUE	TRUE	TRUE
FastViromeExplorer-final-sorted-abundance.tsv	MG592488.1	MG592532.1	100k_250bp	71443	FALSE	95001	0.752024	45	sipho	phageSet248	45	sipho	phageSet248	TRUE	TRUE	TRUE
FastViromeExplorer-final-sorted-abundance.tsv	MG592488.1	MG592534.1	100k_250bp	60799	FALSE	95001	0.639983	45	sipho	phageSet248	45	sipho	phageSet248	TRUE	TRUE	TRUE
FastViromeExplorer-final-sorted-abundance.tsv	MG592488.1	MG592535.1	100k_250bp	60870	FALSE	95001	0.64073	45	sipho	phageSet248	45	sipho	phageSet248	TRUE	TRUE	TRUE
FastViromeExplorer-final-sorted-abundance.tsv	MG592488.1	MG592539.1	100k_250bp	37715	FALSE	95001	0.396996	45	sipho	phageSet248	45	sipho	phageSet248	TRUE	TRUE	TRUE
FastViromeExplorer-final-sorted-abundance.tsv	MG592488.1	MG592543.1	100k_250bp	39322	FALSE	95001	0.413911	45	sipho	phageSet248	45	sipho	phageSet248	TRUE	TRUE	TRUE
FastViromeExplorer-final-sorted-abundance.tsv	MG592488.1	MG592559.1	100k_250bp	38481	FALSE	95001	0.405059	45	sipho	phageSet248	45	sipho	phageSet248	TRUE	TRUE	TRUE
FastViromeExplorer-final-sorted-abundance.tsv	MG592488.1	MG592576.1	100k_250bp	54140	FALSE	95001	0.569889	45	sipho	phageSet248	45	sipho	phageSet248	TRUE	TRUE	TRUE
FastViromeExplorer-final-sorted-abundance.tsv	MG592488.1	MG592593.1	100k_250bp	59530	FALSE	95001	0.626625	45	sipho	phageSet248	45	sipho	phageSet248	TRUE	TRUE	TRUE
FastViromeExplorer-final-sorted-abundance.tsv	MG592488.1	MG592594.1	100k_250bp	50293	FALSE	95001	0.529394	45	sipho	phageSet248	45	sipho	phageSet248	TRUE	TRUE	TRUE
FastViromeExplorer-final-sorted-abundance.tsv	MG592488.1	MG592597.1	100k_250bp	64287	FALSE	95001	0.676698	45	sipho	phageSet248	45	sipho	phageSet248	TRUE	TRUE	TRUE
FastViromeExplorer-final-sorted-abundance.tsv	MG592488.1	MG592605.1	100k_250bp	43024	FALSE	95001	0.452879	45	sipho	phageSet248	45	sipho	phageSet248	TRUE	TRUE	TRUE
FastViromeExplorer-final-sorted-abundance.tsv	MG592488.1	MG592606.1	100k_250bp	48379	FALSE	95001	0.509247	45	sipho	phageSet248	45	sipho	phageSet248	TRUE	TRUE	TRUE
FastViromeExplorer-final-sorted-abundance.tsv	MG592488.1	MG592607.1	100k_250bp	54907	FALSE	95001	0.577962	45	sipho	phageSet248	45	sipho	phageSet248	TRUE	TRUE	TRUE
FastViromeExplorer-final-sorted-abundance.tsv	MG592488.1	MG592631.1	100k_250bp	57299	FALSE	95001	0.603141	45	sipho	phageSet248	45	sipho	phageSet248	TRUE	TRUE	TRUE
FastViromeExplorer-final-sorted-abundance.tsv	MG592490.1	MG592442.1	100k_250bp	59088	FALSE	95118	0.621207	45	sipho	phageSet248	45	sipho	phageSet248	TRUE	TRUE	TRUE
FastViromeExplorer-final-sorted-abundance.tsv	MG592490.1	MG592450.1	100k_250bp	53833	FALSE	95118	0.56596	45	sipho	phageSet248	45	sipho	phageSet248	TRUE	TRUE	TRUE
FastViromeExplorer-final-sorted-abundance.tsv	MG592490.1	MG592457.1	100k_250bp	45890	FALSE	95118	0.482453	45	sipho	phageSet248	45	sipho	phageSet248	TRUE	TRUE	TRUE
FastViromeExplorer-final-sorted-abundance.tsv	MG592490.1	MG592460.1	100k_250bp	75020	FALSE	95118	0.788705	45	sipho	phageSet248	45	sipho	phageSet248	TRUE	TRUE	TRUE
FastViromeExplorer-final-sorted-abundance.tsv	MG592490.1	MG592482.1	100k_250bp	59086	FALSE	95118	0.621186	45	sipho	phageSet248	45	sipho	phageSet248	TRUE	TRUE	TRUE
FastViromeExplorer-final-sorted-abundance.tsv	MG592490.1	MG592483.1	100k_250bp	63946	FALSE	95118	0.672281	45	sipho	phageSet248	45	sipho	phageSet248	TRUE	TRUE	TRUE
FastViromeExplorer-final-sorted-abundance.tsv	MG592490.1	MG592488.1	100k_250bp	39114	FALSE	95118	0.411216	45	sipho	phageSet248	45	sipho	phageSet248	TRUE	TRUE	TRUE
FastViromeExplorer-final-sorted-abundance.tsv	MG592490.1	MG592490.1	100k_250bp	95118	TRUE	95118	1	45	sipho	phageSet248	45	sipho	phageSet248	TRUE	TRUE	TRUE
FastViromeExplorer-final-sorted-abundance.tsv	MG592490.1	MG592502.1	100k_250bp	52403	FALSE	95118	0.550926	45	sipho	phageSet248	45	sipho	phageSet248	TRUE	TRUE	TRUE
FastViromeExplorer-final-sorted-abundance.tsv	MG592490.1	MG592503.1	100k_250bp	43406	FALSE	95118	0.456338	45	sipho	phageSet248	45	sipho	phageSet248	TRUE	TRUE	TRUE
FastViromeExplorer-final-sorted-abundance.tsv	MG592490.1	MG592504.1	100k_250bp	47231	FALSE	95118	0.496552	45	sipho	phageSet248	45	sipho	phageSet248	TRUE	TRUE	TRUE
FastViromeExplorer-final-sorted-abundance.tsv	MG592490.1	MG592505.1	100k_250bp	73783	FALSE	95118	0.7757	45	sipho	phageSet248	45	sipho	phageSet248	TRUE	TRUE	TRUE
FastViromeExplorer-final-sorted-abundance.tsv	MG592490.1	MG592516.1	100k_250bp	37129	FALSE	95118	0.390347	45	sipho	phageSet248	45	sipho	phageSet248	TRUE	TRUE	TRUE
FastViromeExplorer-final-sorted-abundance.tsv	MG592490.1	MG592517.1	100k_250bp	47746	FALSE	95118	0.501966	45	sipho	phageSet248	45	sipho	phageSet248	TRUE	TRUE	TRUE
FastViromeExplorer-final-sorted-abundance.tsv	MG592490.1	MG592525.1	100k_250bp	45625	FALSE	95118	0.479667	45	sipho	phageSet248	45	sipho	phageSet248	TRUE	TRUE	TRUE
FastViromeExplorer-final-sorted-abundance.tsv	MG592490.1	MG592530.1	100k_250bp	37130	FALSE	95118	0.390357	45	sipho	phageSet248	45	sipho	phageSet248	TRUE	TRUE	TRUE
FastViromeExplorer-final-sorted-abundance.tsv	MG592490.1	MG592532.1	100k_250bp	41696	FALSE	95118	0.438361	45	sipho	phageSet248	45	sipho	phageSet248	TRUE	TRUE	TRUE
FastViromeExplorer-final-sorted-abundance.tsv	MG592490.1	MG592534.1	100k_250bp	46076	FALSE	95118	0.484409	45	sipho	phageSet248	45	sipho	phageSet248	TRUE	TRUE	TRUE
FastViromeExplorer-final-sorted-abundance.tsv	MG592490.1	MG592535.1	100k_250bp	38506	FALSE	95118	0.404823	45	sipho	phageSet248	45	sipho	phageSet248	TRUE	TRUE	TRUE
FastViromeExplorer-final-sorted-abundance.tsv	MG592490.1	MG592539.1	100k_250bp	95118	FALSE	95118	1	45	sipho	phageSet248	45	sipho	phageSet248	TRUE	TRUE	TRUE
FastViromeExplorer-final-sorted-abundance.tsv	MG592490.1	MG592543.1	100k_250bp	76166	FALSE	95118	0.800753	45	sipho	phageSet248	45	sipho	phageSet248	TRUE	TRUE	TRUE
FastViromeExplorer-final-sorted-abundance.tsv	MG592490.1	MG592548.1	100k_250bp	24187	FALSE	95118	0.254284	45	sipho	phageSet248	25	podo	phageSet248	FALSE	FALSE	TRUE
FastViromeExplorer-final-sorted-abundance.tsv	MG592490.1	MG592559.1	100k_250bp	69576	FALSE	95118	0.73147	45	sipho	phageSet248	45	sipho	phageSet248	TRUE	TRUE	TRUE
FastViromeExplorer-final-sorted-abundance.tsv	MG592490.1	MG592576.1	100k_250bp	46303	FALSE	95118	0.486795	45	sipho	phageSet248	45	sipho	phageSet248	TRUE	TRUE	TRUE
FastViromeExplorer-final-sorted-abundance.tsv	MG592490.1	MG592593.1	100k_250bp	37669	FALSE	95118	0.396024	45	sipho	phageSet248	45	sipho	phageSet248	TRUE	TRUE	TRUE
FastViromeExplorer-final-sorted-abundance.tsv	MG592490.1	MG592594.1	100k_250bp	46556	FALSE	95118	0.489455	45	sipho	phageSet248	45	sipho	phageSet248	TRUE	TRUE	TRUE
FastViromeExplorer-final-sorted-abundance.tsv	MG592490.1	MG592597.1	100k_250bp	44134	FALSE	95118	0.463992	45	sipho	phageSet248	45	sipho	phageSet248	TRUE	TRUE	TRUE
FastViromeExplorer-final-sorted-abundance.tsv	MG592490.1	MG592605.1	100k_250bp	72960	FALSE	95118	0.767047	45	sipho	phageSet248	45	sipho	phageSet248	TRUE	TRUE	TRUE
FastViromeExplorer-final-sorted-abundance.tsv	MG592490.1	MG592606.1	100k_250bp	47962	FALSE	95118	0.504237	45	sipho	phageSet248	45	sipho	phageSet248	TRUE	TRUE	TRUE
FastViromeExplorer-final-sorted-abundance.tsv	MG592490.1	MG592607.1	100k_250bp	43941	FALSE	95118	0.461963	45	sipho	phageSet248	45	sipho	phageSet248	TRUE	TRUE	TRUE
FastViromeExplorer-final-sorted-abundance.tsv	MG592490.1	MG592631.1	100k_250bp	38560	FALSE	95118	0.405391	45	sipho	phageSet248	45	sipho	phageSet248	TRUE	TRUE	TRUE
FastViromeExplorer-final-sorted-abundance.tsv	MG592492.1	MG592397.1	100k_250bp	82137	FALSE	95003	0.864573	48	sipho	phageSet248	48	sipho	phageSet248	TRUE	TRUE	TRUE
FastViromeExplorer-final-sorted-abundance.tsv	MG592492.1	MG592406.1	100k_250bp	61848	FALSE	95003	0.651011	48	sipho	phageSet248	48	sipho	phageSet248	TRUE	TRUE	TRUE
FastViromeExplorer-final-sorted-abundance.tsv	MG592492.1	MG592407.1	100k_250bp	63908	FALSE	95003	0.672695	48	sipho	phageSet248	48	sipho	phageSet248	TRUE	TRUE	TRUE
FastViromeExplorer-final-sorted-abundance.tsv	MG592492.1	MG592408.1	100k_250bp	58491	FALSE	95003	0.615675	48	sipho	phageSet248	48	sipho	phageSet248	TRUE	TRUE	TRUE
FastViromeExplorer-final-sorted-abundance.tsv	MG592492.1	MG592411.1	100k_250bp	41859	FALSE	95003	0.440607	48	sipho	phageSet248	48	sipho	phageSet248	TRUE	TRUE	TRUE
FastViromeExplorer-final-sorted-abundance.tsv	MG592492.1	MG592416.1	100k_250bp	52034	FALSE	95003	0.547709	48	sipho	phageSet248	48	sipho	phageSet248	TRUE	TRUE	TRUE
FastViromeExplorer-final-sorted-abundance.tsv	MG592492.1	MG592417.1	100k_250bp	60691	FALSE	95003	0.638832	48	sipho	phageSet248	48	sipho	phageSet248	TRUE	TRUE	TRUE
FastViromeExplorer-final-sorted-abundance.tsv	MG592492.1	MG592428.1	100k_250bp	51882	FALSE	95003	0.546109	48	sipho	phageSet248	48	sipho	phageSet248	TRUE	TRUE	TRUE
FastViromeExplorer-final-sorted-abundance.tsv	MG592492.1	MG592463.1	100k_250bp	63244	FALSE	95003	0.665705	48	sipho	phageSet248	48	sipho	phageSet248	TRUE	TRUE	TRUE
FastViromeExplorer-final-sorted-abundance.tsv	MG592492.1	MG592464.1	100k_250bp	82137	FALSE	95003	0.864573	48	sipho	phageSet248	48	sipho	phageSet248	TRUE	TRUE	TRUE
FastViromeExplorer-final-sorted-abundance.tsv	MG592492.1	MG592471.1	100k_250bp	82137	FALSE	95003	0.864573	48	sipho	phageSet248	48	sipho	phageSet248	TRUE	TRUE	TRUE
FastViromeExplorer-final-sorted-abundance.tsv	MG592492.1	MG592475.1	100k_250bp	54561	FALSE	95003	0.574308	48	sipho	phageSet248	48	sipho	phageSet248	TRUE	TRUE	TRUE
FastViromeExplorer-final-sorted-abundance.tsv	MG592492.1	MG592476.1	100k_250bp	60826	FALSE	95003	0.640253	48	sipho	phageSet248	48	sipho	phageSet248	TRUE	TRUE	TRUE
FastViromeExplorer-final-sorted-abundance.tsv	MG592492.1	MG592492.1	100k_250bp	95003	TRUE	95003	1	48	sipho	phageSet248	48	sipho	phageSet248	TRUE	TRUE	TRUE
FastViromeExplorer-final-sorted-abundance.tsv	MG592492.1	MG592528.1	100k_250bp	87008	FALSE	95003	0.915845	48	sipho	phageSet248	48	sipho	phageSet248	TRUE	TRUE	TRUE
FastViromeExplorer-final-sorted-abundance.tsv	MG592492.1	MG592538.1	100k_250bp	46014	FALSE	95003	0.484343	48	sipho	phageSet248	48	sipho	phageSet248	TRUE	TRUE	TRUE
FastViromeExplorer-final-sorted-abundance.tsv	MG592492.1	MG592563.1	100k_250bp	41572	FALSE	95003	0.437586	48	sipho	phageSet248	48	sipho	phageSet248	TRUE	TRUE	TRUE
FastViromeExplorer-final-sorted-abundance.tsv	MG592492.1	MG592564.1	100k_250bp	51630	FALSE	95003	0.543457	48	sipho	phageSet248	48	sipho	phageSet248	TRUE	TRUE	TRUE
FastViromeExplorer-final-sorted-abundance.tsv	MG592492.1	MG592565.1	100k_250bp	42370	FALSE	95003	0.445986	48	sipho	phageSet248	48	sipho	phageSet248	TRUE	TRUE	TRUE
FastViromeExplorer-final-sorted-abundance.tsv	MG592492.1	MG592571.1	100k_250bp	41859	FALSE	95003	0.440607	48	sipho	phageSet248	48	sipho	phageSet248	TRUE	TRUE	TRUE
FastViromeExplorer-final-sorted-abundance.tsv	MG592492.1	MG592601.1	100k_250bp	89169	FALSE	95003	0.938591	48	sipho	phageSet248	48	sipho	phageSet248	TRUE	TRUE	TRUE
FastViromeExplorer-final-sorted-abundance.tsv	MG592492.1	MG592617.1	100k_250bp	41922	FALSE	95003	0.44127	48	sipho	phageSet248	48	sipho	phageSet248	TRUE	TRUE	TRUE
FastViromeExplorer-final-sorted-abundance.tsv	MG592492.1	MG592618.1	100k_250bp	45236	FALSE	95003	0.476153	48	sipho	phageSet248	48	sipho	phageSet248	TRUE	TRUE	TRUE
FastViromeExplorer-final-sorted-abundance.tsv	MG592492.1	MG592632.1	100k_250bp	42370	FALSE	95003	0.445986	48	sipho	phageSet248	48	sipho	phageSet248	TRUE	TRUE	TRUE
FastViromeExplorer-final-sorted-abundance.tsv	MG592492.1	MG592633.1	100k_250bp	41859	FALSE	95003	0.440607	48	sipho	phageSet248	48	sipho	phageSet248	TRUE	TRUE	TRUE
FastViromeExplorer-final-sorted-abundance.tsv	MG592492.1	MG592635.1	100k_250bp	51630	FALSE	95003	0.543457	48	sipho	phageSet248	48	sipho	phageSet248	TRUE	TRUE	TRUE
FastViromeExplorer-final-sorted-abundance.tsv	MG592492.1	MG592636.1	100k_250bp	41588	FALSE	95003	0.437755	48	sipho	phageSet248	48	sipho	phageSet248	TRUE	TRUE	TRUE
FastViromeExplorer-final-sorted-abundance.tsv	MG592492.1	MG592638.1	100k_250bp	41860	FALSE	95003	0.440618	48	sipho	phageSet248	48	sipho	phageSet248	TRUE	TRUE	TRUE
FastViromeExplorer-final-sorted-abundance.tsv	MG592492.1	MG592640.1	100k_250bp	41859	FALSE	95003	0.440607	48	sipho	phageSet248	48	sipho	phageSet248	TRUE	TRUE	TRUE
FastViromeExplorer-final-sorted-abundance.tsv	MG592492.1	MG592642.1	100k_250bp	42167	FALSE	95003	0.443849	48	sipho	phageSet248	48	sipho	phageSet248	TRUE	TRUE	TRUE
FastViromeExplorer-final-sorted-abundance.tsv	MG592492.1	MG592645.1	100k_250bp	41860	FALSE	95003	0.440618	48	sipho	phageSet248	48	sipho	phageSet248	TRUE	TRUE	TRUE
FastViromeExplorer-final-sorted-abundance.tsv	MG592492.1	MG592648.1	100k_250bp	41859	FALSE	95003	0.440607	48	sipho	phageSet248	48	sipho	phageSet248	TRUE	TRUE	TRUE
FastViromeExplorer-final-sorted-abundance.tsv	MG592492.1	MG592649.1	100k_250bp	41859	FALSE	95003	0.440607	48	sipho	phageSet248	48	sipho	phageSet248	TRUE	TRUE	TRUE
FastViromeExplorer-final-sorted-abundance.tsv	MG592492.1	MG592650.1	100k_250bp	41572	FALSE	95003	0.437586	48	sipho	phageSet248	48	sipho	phageSet248	TRUE	TRUE	TRUE
FastViromeExplorer-final-sorted-abundance.tsv	MG592492.1	MG592651.1	100k_250bp	51769	FALSE	95003	0.54492	48	sipho	phageSet248	48	sipho	phageSet248	TRUE	TRUE	TRUE
FastViromeExplorer-final-sorted-abundance.tsv	MG592492.1	MG592655.1	100k_250bp	59533	FALSE	95003	0.626643	48	sipho	phageSet248	48	sipho	phageSet248	TRUE	TRUE	TRUE
FastViromeExplorer-final-sorted-abundance.tsv	MG592494.1	HQ632860.1	100k_250bp	23958	FALSE	94993	0.252208	47	sipho	phageSet248	47	sipho	phageSet47	TRUE	TRUE	FALSE
FastViromeExplorer-final-sorted-abundance.tsv	MG592494.1	KX507045.1	100k_250bp	10557	FALSE	94993	0.111135	47	sipho	phageSet248	47	sipho	phageSet47	TRUE	TRUE	FALSE
FastViromeExplorer-final-sorted-abundance.tsv	MG592494.1	MG592494.1	100k_250bp	94993	TRUE	94993	1	47	sipho	phageSet248	47	sipho	phageSet248	TRUE	TRUE	TRUE
FastViromeExplorer-final-sorted-abundance.tsv	MG592494.1	MG592501.1	100k_250bp	80349	FALSE	94993	0.845841	47	sipho	phageSet248	47	sipho	phageSet248	TRUE	TRUE	TRUE
FastViromeExplorer-final-sorted-abundance.tsv	MG592494.1	MG592506.1	100k_250bp	27942	FALSE	94993	0.294148	47	sipho	phageSet248	47	sipho	phageSet248	TRUE	TRUE	TRUE
FastViromeExplorer-final-sorted-abundance.tsv	MG592494.1	MG592508.1	100k_250bp	54268	FALSE	94993	0.571284	47	sipho	phageSet248	47	sipho	phageSet248	TRUE	TRUE	TRUE
FastViromeExplorer-final-sorted-abundance.tsv	MG592494.1	MG592514.1	100k_250bp	94993	FALSE	94993	1	47	sipho	phageSet248	47	sipho	phageSet248	TRUE	TRUE	TRUE
FastViromeExplorer-final-sorted-abundance.tsv	MG592494.1	MG592544.1	100k_250bp	43474	FALSE	94993	0.457655	47	sipho	phageSet248	47	sipho	phageSet248	TRUE	TRUE	TRUE
FastViromeExplorer-final-sorted-abundance.tsv	MG592494.1	MG592567.1	100k_250bp	15381	FALSE	94993	0.161917	47	sipho	phageSet248	47	sipho	phageSet248	TRUE	TRUE	TRUE
FastViromeExplorer-final-sorted-abundance.tsv	MG592494.1	MG592583.1	100k_250bp	32672	FALSE	94993	0.343941	47	sipho	phageSet248	47	sipho	phageSet248	TRUE	TRUE	TRUE
FastViromeExplorer-final-sorted-abundance.tsv	MG592494.1	MG592587.1	100k_250bp	34432	FALSE	94993	0.362469	47	sipho	phageSet248	47	sipho	phageSet248	TRUE	TRUE	TRUE
FastViromeExplorer-final-sorted-abundance.tsv	MG592494.1	MG592595.1	100k_250bp	94993	FALSE	94993	1	47	sipho	phageSet248	47	sipho	phageSet248	TRUE	TRUE	TRUE
FastViromeExplorer-final-sorted-abundance.tsv	MG592494.1	MG592644.1	100k_250bp	26500	FALSE	94993	0.278968	47	sipho	phageSet248	47	sipho	phageSet248	TRUE	TRUE	TRUE
FastViromeExplorer-final-sorted-abundance.tsv	MG592494.1	MG592665.1	100k_250bp	33848	FALSE	94993	0.356321	47	sipho	phageSet248	47	sipho	phageSet248	TRUE	TRUE	TRUE
FastViromeExplorer-final-sorted-abundance.tsv	MG592495.1	MG592495.1	100k_250bp	94982	TRUE	94982	1	15	myo	phageSet248	15	myo	phageSet248	TRUE	TRUE	TRUE
FastViromeExplorer-final-sorted-abundance.tsv	MG592496.1	MG592398.1	100k_250bp	61789	FALSE	94948	0.650767	39	sipho	phageSet248	39	sipho	phageSet248	TRUE	TRUE	TRUE
FastViromeExplorer-final-sorted-abundance.tsv	MG592496.1	MG592496.1	100k_250bp	94948	TRUE	94948	1	39	sipho	phageSet248	39	sipho	phageSet248	TRUE	TRUE	TRUE
FastViromeExplorer-final-sorted-abundance.tsv	MG592496.1	MG592584.1	100k_250bp	59272	FALSE	94948	0.624257	39	sipho	phageSet248	39	sipho	phageSet248	TRUE	TRUE	TRUE
FastViromeExplorer-final-sorted-abundance.tsv	MG592496.1	MG592612.1	100k_250bp	59295	FALSE	94948	0.6245	39	sipho	phageSet248	39	sipho	phageSet248	TRUE	TRUE	TRUE
FastViromeExplorer-final-sorted-abundance.tsv	MG592498.1	MG592498.1	100k_250bp	95004	TRUE	95004	1	16	myo	phageSet248	16	myo	phageSet248	TRUE	TRUE	TRUE
FastViromeExplorer-final-sorted-abundance.tsv	MG592499.1	KT160311.1	100k_250bp	17273	FALSE	95061	0.181704	43	myo	phageSet248	43	myo	phageSet47	TRUE	TRUE	FALSE
FastViromeExplorer-final-sorted-abundance.tsv	MG592499.1	MG592392.1	100k_250bp	47895	FALSE	95061	0.503834	43	myo	phageSet248	43	myo	phageSet248	TRUE	TRUE	TRUE
FastViromeExplorer-final-sorted-abundance.tsv	MG592499.1	MG592401.1	100k_250bp	43464	FALSE	95061	0.457222	43	myo	phageSet248	43	myo	phageSet248	TRUE	TRUE	TRUE
FastViromeExplorer-final-sorted-abundance.tsv	MG592499.1	MG592414.1	100k_250bp	43632	FALSE	95061	0.458989	43	myo	phageSet248	43	myo	phageSet248	TRUE	TRUE	TRUE
FastViromeExplorer-final-sorted-abundance.tsv	MG592499.1	MG592451.1	100k_250bp	43464	FALSE	95061	0.457222	43	myo	phageSet248	43	myo	phageSet248	TRUE	TRUE	TRUE
FastViromeExplorer-final-sorted-abundance.tsv	MG592499.1	MG592461.1	100k_250bp	35411	FALSE	95061	0.372508	43	myo	phageSet248	43	myo	phageSet248	TRUE	TRUE	TRUE
FastViromeExplorer-final-sorted-abundance.tsv	MG592499.1	MG592462.1	100k_250bp	13788	FALSE	95061	0.145044	43	myo	phageSet248	43	myo	phageSet248	TRUE	TRUE	TRUE
FastViromeExplorer-final-sorted-abundance.tsv	MG592499.1	MG592467.1	100k_250bp	43464	FALSE	95061	0.457222	43	myo	phageSet248	43	myo	phageSet248	TRUE	TRUE	TRUE
FastViromeExplorer-final-sorted-abundance.tsv	MG592499.1	MG592468.1	100k_250bp	43464	FALSE	95061	0.457222	43	myo	phageSet248	43	myo	phageSet248	TRUE	TRUE	TRUE
FastViromeExplorer-final-sorted-abundance.tsv	MG592499.1	MG592472.1	100k_250bp	43723	FALSE	95061	0.459947	43	myo	phageSet248	43	myo	phageSet248	TRUE	TRUE	TRUE
FastViromeExplorer-final-sorted-abundance.tsv	MG592499.1	MG592499.1	100k_250bp	95061	TRUE	95061	1	43	myo	phageSet248	43	myo	phageSet248	TRUE	TRUE	TRUE
FastViromeExplorer-final-sorted-abundance.tsv	MG592499.1	MG592526.1	100k_250bp	40419	FALSE	95061	0.42519	43	myo	phageSet248	43	myo	phageSet248	TRUE	TRUE	TRUE
FastViromeExplorer-final-sorted-abundance.tsv	MG592499.1	MG592531.1	100k_250bp	64675	FALSE	95061	0.680353	43	myo	phageSet248	43	myo	phageSet248	TRUE	TRUE	TRUE
FastViromeExplorer-final-sorted-abundance.tsv	MG592499.1	MG592541.1	100k_250bp	58725	FALSE	95061	0.617761	43	myo	phageSet248	43	myo	phageSet248	TRUE	TRUE	TRUE
FastViromeExplorer-final-sorted-abundance.tsv	MG592499.1	MG592542.1	100k_250bp	41526	FALSE	95061	0.436835	43	myo	phageSet248	43	myo	phageSet248	TRUE	TRUE	TRUE
FastViromeExplorer-final-sorted-abundance.tsv	MG592499.1	MG592547.1	100k_250bp	38330	FALSE	95061	0.403215	43	myo	phageSet248	43	myo	phageSet248	TRUE	TRUE	TRUE
FastViromeExplorer-final-sorted-abundance.tsv	MG592499.1	MG592561.1	100k_250bp	38290	FALSE	95061	0.402794	43	myo	phageSet248	43	myo	phageSet248	TRUE	TRUE	TRUE
FastViromeExplorer-final-sorted-abundance.tsv	MG592499.1	MG592572.1	100k_250bp	34123	FALSE	95061	0.358959	43	myo	phageSet248	43	myo	phageSet248	TRUE	TRUE	TRUE
FastViromeExplorer-final-sorted-abundance.tsv	MG592499.1	MG592590.1	100k_250bp	47351	FALSE	95061	0.498112	43	myo	phageSet248	43	myo	phageSet248	TRUE	TRUE	TRUE
FastViromeExplorer-final-sorted-abundance.tsv	MG592499.1	MG592592.1	100k_250bp	38192	FALSE	95061	0.401763	43	myo	phageSet248	43	myo	phageSet248	TRUE	TRUE	TRUE
FastViromeExplorer-final-sorted-abundance.tsv	MG592499.1	MG592611.1	100k_250bp	41265	FALSE	95061	0.43409	43	myo	phageSet248	43	myo	phageSet248	TRUE	TRUE	TRUE
FastViromeExplorer-final-sorted-abundance.tsv	MG592500.1	MG592394.1	100k_250bp	95029	FALSE	95029	1	17	auto	phageSet248	17	auto	phageSet248	TRUE	TRUE	TRUE
FastViromeExplorer-final-sorted-abundance.tsv	MG592500.1	MG592396.1	100k_250bp	95029	FALSE	95029	1	17	auto	phageSet248	17	auto	phageSet248	TRUE	TRUE	TRUE
FastViromeExplorer-final-sorted-abundance.tsv	MG592500.1	MG592424.1	100k_250bp	95029	FALSE	95029	1	17	auto	phageSet248	17	auto	phageSet248	TRUE	TRUE	TRUE
FastViromeExplorer-final-sorted-abundance.tsv	MG592500.1	MG592426.1	100k_250bp	4552	FALSE	95029	0.0479012	17	auto	phageSet248	17	auto	phageSet248	TRUE	TRUE	TRUE
FastViromeExplorer-final-sorted-abundance.tsv	MG592500.1	MG592427.1	100k_250bp	4552	FALSE	95029	0.0479012	17	auto	phageSet248	17	auto	phageSet248	TRUE	TRUE	TRUE
FastViromeExplorer-final-sorted-abundance.tsv	MG592500.1	MG592430.1	100k_250bp	12844	FALSE	95029	0.135159	17	auto	phageSet248	17	auto	phageSet248	TRUE	TRUE	TRUE
FastViromeExplorer-final-sorted-abundance.tsv	MG592500.1	MG592437.1	100k_250bp	6819	FALSE	95029	0.071757	17	auto	phageSet248	17	auto	phageSet248	TRUE	TRUE	TRUE
FastViromeExplorer-final-sorted-abundance.tsv	MG592500.1	MG592440.1	100k_250bp	95029	FALSE	95029	1	17	auto	phageSet248	17	auto	phageSet248	TRUE	TRUE	TRUE
FastViromeExplorer-final-sorted-abundance.tsv	MG592500.1	MG592446.1	100k_250bp	95029	FALSE	95029	1	17	auto	phageSet248	17	auto	phageSet248	TRUE	TRUE	TRUE
FastViromeExplorer-final-sorted-abundance.tsv	MG592500.1	MG592469.1	100k_250bp	6819	FALSE	95029	0.071757	17	auto	phageSet248	17	auto	phageSet248	TRUE	TRUE	TRUE
FastViromeExplorer-final-sorted-abundance.tsv	MG592500.1	MG592474.1	100k_250bp	12844	FALSE	95029	0.135159	17	auto	phageSet248	17	auto	phageSet248	TRUE	TRUE	TRUE
FastViromeExplorer-final-sorted-abundance.tsv	MG592500.1	MG592480.1	100k_250bp	12844	FALSE	95029	0.135159	17	auto	phageSet248	17	auto	phageSet248	TRUE	TRUE	TRUE
FastViromeExplorer-final-sorted-abundance.tsv	MG592500.1	MG592500.1	100k_250bp	95029	TRUE	95029	1	17	auto	phageSet248	17	auto	phageSet248	TRUE	TRUE	TRUE
FastViromeExplorer-final-sorted-abundance.tsv	MG592500.1	MG592663.1	100k_250bp	95029	FALSE	95029	1	17	auto	phageSet248	17	auto	phageSet248	TRUE	TRUE	TRUE
FastViromeExplorer-final-sorted-abundance.tsv	MG592501.1	HQ632860.1	100k_250bp	25177	FALSE	95059	0.264857	47	sipho	phageSet248	47	sipho	phageSet47	TRUE	TRUE	FALSE
FastViromeExplorer-final-sorted-abundance.tsv	MG592501.1	KX507045.1	100k_250bp	9365	FALSE	95059	0.0985178	47	sipho	phageSet248	47	sipho	phageSet47	TRUE	TRUE	FALSE
FastViromeExplorer-final-sorted-abundance.tsv	MG592501.1	MG592444.1	100k_250bp	15028	FALSE	95059	0.158091	47	sipho	phageSet248	11	podo	phageSet248	FALSE	FALSE	TRUE
FastViromeExplorer-final-sorted-abundance.tsv	MG592501.1	MG592494.1	100k_250bp	80113	FALSE	95059	0.842771	47	sipho	phageSet248	47	sipho	phageSet248	TRUE	TRUE	TRUE
FastViromeExplorer-final-sorted-abundance.tsv	MG592501.1	MG592501.1	100k_250bp	95059	TRUE	95059	1	47	sipho	phageSet248	47	sipho	phageSet248	TRUE	TRUE	TRUE
FastViromeExplorer-final-sorted-abundance.tsv	MG592501.1	MG592506.1	100k_250bp	21866	FALSE	95059	0.230026	47	sipho	phageSet248	47	sipho	phageSet248	TRUE	TRUE	TRUE
FastViromeExplorer-final-sorted-abundance.tsv	MG592501.1	MG592508.1	100k_250bp	56422	FALSE	95059	0.593547	47	sipho	phageSet248	47	sipho	phageSet248	TRUE	TRUE	TRUE
FastViromeExplorer-final-sorted-abundance.tsv	MG592501.1	MG592514.1	100k_250bp	80106	FALSE	95059	0.842698	47	sipho	phageSet248	47	sipho	phageSet248	TRUE	TRUE	TRUE
FastViromeExplorer-final-sorted-abundance.tsv	MG592501.1	MG592515.1	100k_250bp	16356	FALSE	95059	0.172062	47	sipho	phageSet248	18	sipho	phageSet248	FALSE	TRUE	TRUE
FastViromeExplorer-final-sorted-abundance.tsv	MG592501.1	MG592544.1	100k_250bp	43599	FALSE	95059	0.458652	47	sipho	phageSet248	47	sipho	phageSet248	TRUE	TRUE	TRUE
FastViromeExplorer-final-sorted-abundance.tsv	MG592501.1	MG592583.1	100k_250bp	34363	FALSE	95059	0.361491	47	sipho	phageSet248	47	sipho	phageSet248	TRUE	TRUE	TRUE
FastViromeExplorer-final-sorted-abundance.tsv	MG592501.1	MG592587.1	100k_250bp	31287	FALSE	95059	0.329132	47	sipho	phageSet248	47	sipho	phageSet248	TRUE	TRUE	TRUE
FastViromeExplorer-final-sorted-abundance.tsv	MG592501.1	MG592595.1	100k_250bp	80113	FALSE	95059	0.842771	47	sipho	phageSet248	47	sipho	phageSet248	TRUE	TRUE	TRUE
FastViromeExplorer-final-sorted-abundance.tsv	MG592501.1	MG592644.1	100k_250bp	22240	FALSE	95059	0.23396	47	sipho	phageSet248	47	sipho	phageSet248	TRUE	TRUE	TRUE
FastViromeExplorer-final-sorted-abundance.tsv	MG592501.1	MG592665.1	100k_250bp	42805	FALSE	95059	0.450299	47	sipho	phageSet248	47	sipho	phageSet248	TRUE	TRUE	TRUE
FastViromeExplorer-final-sorted-abundance.tsv	MG592502.1	MG592442.1	100k_250bp	65155	FALSE	94989	0.685922	45	sipho	phageSet248	45	sipho	phageSet248	TRUE	TRUE	TRUE
FastViromeExplorer-final-sorted-abundance.tsv	MG592502.1	MG592450.1	100k_250bp	61019	FALSE	94989	0.64238	45	sipho	phageSet248	45	sipho	phageSet248	TRUE	TRUE	TRUE
FastViromeExplorer-final-sorted-abundance.tsv	MG592502.1	MG592457.1	100k_250bp	60016	FALSE	94989	0.631821	45	sipho	phageSet248	45	sipho	phageSet248	TRUE	TRUE	TRUE
FastViromeExplorer-final-sorted-abundance.tsv	MG592502.1	MG592460.1	100k_250bp	47905	FALSE	94989	0.504322	45	sipho	phageSet248	45	sipho	phageSet248	TRUE	TRUE	TRUE
FastViromeExplorer-final-sorted-abundance.tsv	MG592502.1	MG592482.1	100k_250bp	65155	FALSE	94989	0.685922	45	sipho	phageSet248	45	sipho	phageSet248	TRUE	TRUE	TRUE
FastViromeExplorer-final-sorted-abundance.tsv	MG592502.1	MG592483.1	100k_250bp	50090	FALSE	94989	0.527324	45	sipho	phageSet248	45	sipho	phageSet248	TRUE	TRUE	TRUE
FastViromeExplorer-final-sorted-abundance.tsv	MG592502.1	MG592488.1	100k_250bp	55978	FALSE	94989	0.58931	45	sipho	phageSet248	45	sipho	phageSet248	TRUE	TRUE	TRUE
FastViromeExplorer-final-sorted-abundance.tsv	MG592502.1	MG592490.1	100k_250bp	51399	FALSE	94989	0.541105	45	sipho	phageSet248	45	sipho	phageSet248	TRUE	TRUE	TRUE
FastViromeExplorer-final-sorted-abundance.tsv	MG592502.1	MG592502.1	100k_250bp	94989	TRUE	94989	1	45	sipho	phageSet248	45	sipho	phageSet248	TRUE	TRUE	TRUE
FastViromeExplorer-final-sorted-abundance.tsv	MG592502.1	MG592503.1	100k_250bp	55040	FALSE	94989	0.579436	45	sipho	phageSet248	45	sipho	phageSet248	TRUE	TRUE	TRUE
FastViromeExplorer-final-sorted-abundance.tsv	MG592502.1	MG592504.1	100k_250bp	48696	FALSE	94989	0.512649	45	sipho	phageSet248	45	sipho	phageSet248	TRUE	TRUE	TRUE
FastViromeExplorer-final-sorted-abundance.tsv	MG592502.1	MG592505.1	100k_250bp	54368	FALSE	94989	0.572361	45	sipho	phageSet248	45	sipho	phageSet248	TRUE	TRUE	TRUE
FastViromeExplorer-final-sorted-abundance.tsv	MG592502.1	MG592516.1	100k_250bp	53955	FALSE	94989	0.568013	45	sipho	phageSet248	45	sipho	phageSet248	TRUE	TRUE	TRUE
FastViromeExplorer-final-sorted-abundance.tsv	MG592502.1	MG592517.1	100k_250bp	65119	FALSE	94989	0.685543	45	sipho	phageSet248	45	sipho	phageSet248	TRUE	TRUE	TRUE
FastViromeExplorer-final-sorted-abundance.tsv	MG592502.1	MG592525.1	100k_250bp	57815	FALSE	94989	0.608649	45	sipho	phageSet248	45	sipho	phageSet248	TRUE	TRUE	TRUE
FastViromeExplorer-final-sorted-abundance.tsv	MG592502.1	MG592530.1	100k_250bp	53955	FALSE	94989	0.568013	45	sipho	phageSet248	45	sipho	phageSet248	TRUE	TRUE	TRUE
FastViromeExplorer-final-sorted-abundance.tsv	MG592502.1	MG592532.1	100k_250bp	56072	FALSE	94989	0.5903	45	sipho	phageSet248	45	sipho	phageSet248	TRUE	TRUE	TRUE
FastViromeExplorer-final-sorted-abundance.tsv	MG592502.1	MG592534.1	100k_250bp	51008	FALSE	94989	0.536988	45	sipho	phageSet248	45	sipho	phageSet248	TRUE	TRUE	TRUE
FastViromeExplorer-final-sorted-abundance.tsv	MG592502.1	MG592535.1	100k_250bp	57231	FALSE	94989	0.602501	45	sipho	phageSet248	45	sipho	phageSet248	TRUE	TRUE	TRUE
FastViromeExplorer-final-sorted-abundance.tsv	MG592502.1	MG592539.1	100k_250bp	51399	FALSE	94989	0.541105	45	sipho	phageSet248	45	sipho	phageSet248	TRUE	TRUE	TRUE
FastViromeExplorer-final-sorted-abundance.tsv	MG592502.1	MG592543.1	100k_250bp	52923	FALSE	94989	0.557149	45	sipho	phageSet248	45	sipho	phageSet248	TRUE	TRUE	TRUE
FastViromeExplorer-final-sorted-abundance.tsv	MG592502.1	MG592548.1	100k_250bp	24388	FALSE	94989	0.256746	45	sipho	phageSet248	25	podo	phageSet248	FALSE	FALSE	TRUE
FastViromeExplorer-final-sorted-abundance.tsv	MG592502.1	MG592559.1	100k_250bp	50379	FALSE	94989	0.530367	45	sipho	phageSet248	45	sipho	phageSet248	TRUE	TRUE	TRUE
FastViromeExplorer-final-sorted-abundance.tsv	MG592502.1	MG592576.1	100k_250bp	49556	FALSE	94989	0.521703	45	sipho	phageSet248	45	sipho	phageSet248	TRUE	TRUE	TRUE
FastViromeExplorer-final-sorted-abundance.tsv	MG592502.1	MG592593.1	100k_250bp	49924	FALSE	94989	0.525577	45	sipho	phageSet248	45	sipho	phageSet248	TRUE	TRUE	TRUE
FastViromeExplorer-final-sorted-abundance.tsv	MG592502.1	MG592594.1	100k_250bp	58275	FALSE	94989	0.613492	45	sipho	phageSet248	45	sipho	phageSet248	TRUE	TRUE	TRUE
FastViromeExplorer-final-sorted-abundance.tsv	MG592502.1	MG592597.1	100k_250bp	53526	FALSE	94989	0.563497	45	sipho	phageSet248	45	sipho	phageSet248	TRUE	TRUE	TRUE
FastViromeExplorer-final-sorted-abundance.tsv	MG592502.1	MG592605.1	100k_250bp	50646	FALSE	94989	0.533178	45	sipho	phageSet248	45	sipho	phageSet248	TRUE	TRUE	TRUE
FastViromeExplorer-final-sorted-abundance.tsv	MG592502.1	MG592606.1	100k_250bp	58487	FALSE	94989	0.615724	45	sipho	phageSet248	45	sipho	phageSet248	TRUE	TRUE	TRUE
FastViromeExplorer-final-sorted-abundance.tsv	MG592502.1	MG592607.1	100k_250bp	52237	FALSE	94989	0.549927	45	sipho	phageSet248	45	sipho	phageSet248	TRUE	TRUE	TRUE
FastViromeExplorer-final-sorted-abundance.tsv	MG592502.1	MG592631.1	100k_250bp	52871	FALSE	94989	0.556601	45	sipho	phageSet248	45	sipho	phageSet248	TRUE	TRUE	TRUE
FastViromeExplorer-final-sorted-abundance.tsv	MG592503.1	MG592442.1	100k_250bp	51830	FALSE	95018	0.545476	45	sipho	phageSet248	45	sipho	phageSet248	TRUE	TRUE	TRUE
FastViromeExplorer-final-sorted-abundance.tsv	MG592503.1	MG592450.1	100k_250bp	59275	FALSE	95018	0.623829	45	sipho	phageSet248	45	sipho	phageSet248	TRUE	TRUE	TRUE
FastViromeExplorer-final-sorted-abundance.tsv	MG592503.1	MG592457.1	100k_250bp	51367	FALSE	95018	0.540603	45	sipho	phageSet248	45	sipho	phageSet248	TRUE	TRUE	TRUE
FastViromeExplorer-final-sorted-abundance.tsv	MG592503.1	MG592460.1	100k_250bp	43000	FALSE	95018	0.452546	45	sipho	phageSet248	45	sipho	phageSet248	TRUE	TRUE	TRUE
FastViromeExplorer-final-sorted-abundance.tsv	MG592503.1	MG592482.1	100k_250bp	51830	FALSE	95018	0.545476	45	sipho	phageSet248	45	sipho	phageSet248	TRUE	TRUE	TRUE
FastViromeExplorer-final-sorted-abundance.tsv	MG592503.1	MG592483.1	100k_250bp	46114	FALSE	95018	0.485319	45	sipho	phageSet248	45	sipho	phageSet248	TRUE	TRUE	TRUE
FastViromeExplorer-final-sorted-abundance.tsv	MG592503.1	MG592488.1	100k_250bp	63294	FALSE	95018	0.666126	45	sipho	phageSet248	45	sipho	phageSet248	TRUE	TRUE	TRUE
FastViromeExplorer-final-sorted-abundance.tsv	MG592503.1	MG592490.1	100k_250bp	43819	FALSE	95018	0.461165	45	sipho	phageSet248	45	sipho	phageSet248	TRUE	TRUE	TRUE
FastViromeExplorer-final-sorted-abundance.tsv	MG592503.1	MG592502.1	100k_250bp	56172	FALSE	95018	0.591172	45	sipho	phageSet248	45	sipho	phageSet248	TRUE	TRUE	TRUE
FastViromeExplorer-final-sorted-abundance.tsv	MG592503.1	MG592503.1	100k_250bp	95018	TRUE	95018	1	45	sipho	phageSet248	45	sipho	phageSet248	TRUE	TRUE	TRUE
FastViromeExplorer-final-sorted-abundance.tsv	MG592503.1	MG592504.1	100k_250bp	65905	FALSE	95018	0.693605	45	sipho	phageSet248	45	sipho	phageSet248	TRUE	TRUE	TRUE
FastViromeExplorer-final-sorted-abundance.tsv	MG592503.1	MG592505.1	100k_250bp	44894	FALSE	95018	0.472479	45	sipho	phageSet248	45	sipho	phageSet248	TRUE	TRUE	TRUE
FastViromeExplorer-final-sorted-abundance.tsv	MG592503.1	MG592516.1	100k_250bp	69283	FALSE	95018	0.729157	45	sipho	phageSet248	45	sipho	phageSet248	TRUE	TRUE	TRUE
FastViromeExplorer-final-sorted-abundance.tsv	MG592503.1	MG592517.1	100k_250bp	46708	FALSE	95018	0.49157	45	sipho	phageSet248	45	sipho	phageSet248	TRUE	TRUE	TRUE
FastViromeExplorer-final-sorted-abundance.tsv	MG592503.1	MG592525.1	100k_250bp	49577	FALSE	95018	0.521764	45	sipho	phageSet248	45	sipho	phageSet248	TRUE	TRUE	TRUE
FastViromeExplorer-final-sorted-abundance.tsv	MG592503.1	MG592530.1	100k_250bp	69283	FALSE	95018	0.729157	45	sipho	phageSet248	45	sipho	phageSet248	TRUE	TRUE	TRUE
FastViromeExplorer-final-sorted-abundance.tsv	MG592503.1	MG592532.1	100k_250bp	67505	FALSE	95018	0.710444	45	sipho	phageSet248	45	sipho	phageSet248	TRUE	TRUE	TRUE
FastViromeExplorer-final-sorted-abundance.tsv	MG592503.1	MG592534.1	100k_250bp	69774	FALSE	95018	0.734324	45	sipho	phageSet248	45	sipho	phageSet248	TRUE	TRUE	TRUE
FastViromeExplorer-final-sorted-abundance.tsv	MG592503.1	MG592535.1	100k_250bp	71769	FALSE	95018	0.75532	45	sipho	phageSet248	45	sipho	phageSet248	TRUE	TRUE	TRUE
FastViromeExplorer-final-sorted-abundance.tsv	MG592503.1	MG592539.1	100k_250bp	43819	FALSE	95018	0.461165	45	sipho	phageSet248	45	sipho	phageSet248	TRUE	TRUE	TRUE
FastViromeExplorer-final-sorted-abundance.tsv	MG592503.1	MG592543.1	100k_250bp	44993	FALSE	95018	0.473521	45	sipho	phageSet248	45	sipho	phageSet248	TRUE	TRUE	TRUE
FastViromeExplorer-final-sorted-abundance.tsv	MG592503.1	MG592559.1	100k_250bp	38616	FALSE	95018	0.406407	45	sipho	phageSet248	45	sipho	phageSet248	TRUE	TRUE	TRUE
FastViromeExplorer-final-sorted-abundance.tsv	MG592503.1	MG592576.1	100k_250bp	56919	FALSE	95018	0.599034	45	sipho	phageSet248	45	sipho	phageSet248	TRUE	TRUE	TRUE
FastViromeExplorer-final-sorted-abundance.tsv	MG592503.1	MG592593.1	100k_250bp	70338	FALSE	95018	0.74026	45	sipho	phageSet248	45	sipho	phageSet248	TRUE	TRUE	TRUE
FastViromeExplorer-final-sorted-abundance.tsv	MG592503.1	MG592594.1	100k_250bp	50416	FALSE	95018	0.530594	45	sipho	phageSet248	45	sipho	phageSet248	TRUE	TRUE	TRUE
FastViromeExplorer-final-sorted-abundance.tsv	MG592503.1	MG592597.1	100k_250bp	60643	FALSE	95018	0.638226	45	sipho	phageSet248	45	sipho	phageSet248	TRUE	TRUE	TRUE
FastViromeExplorer-final-sorted-abundance.tsv	MG592503.1	MG592605.1	100k_250bp	47179	FALSE	95018	0.496527	45	sipho	phageSet248	45	sipho	phageSet248	TRUE	TRUE	TRUE
FastViromeExplorer-final-sorted-abundance.tsv	MG592503.1	MG592606.1	100k_250bp	57802	FALSE	95018	0.608327	45	sipho	phageSet248	45	sipho	phageSet248	TRUE	TRUE	TRUE
FastViromeExplorer-final-sorted-abundance.tsv	MG592503.1	MG592607.1	100k_250bp	65732	FALSE	95018	0.691785	45	sipho	phageSet248	45	sipho	phageSet248	TRUE	TRUE	TRUE
FastViromeExplorer-final-sorted-abundance.tsv	MG592503.1	MG592631.1	100k_250bp	72245	FALSE	95018	0.76033	45	sipho	phageSet248	45	sipho	phageSet248	TRUE	TRUE	TRUE
FastViromeExplorer-final-sorted-abundance.tsv	MG592504.1	MG592442.1	100k_250bp	58937	FALSE	94959	0.620657	45	sipho	phageSet248	45	sipho	phageSet248	TRUE	TRUE	TRUE
FastViromeExplorer-final-sorted-abundance.tsv	MG592504.1	MG592450.1	100k_250bp	55318	FALSE	94959	0.582546	45	sipho	phageSet248	45	sipho	phageSet248	TRUE	TRUE	TRUE
FastViromeExplorer-final-sorted-abundance.tsv	MG592504.1	MG592457.1	100k_250bp	51279	FALSE	94959	0.540012	45	sipho	phageSet248	45	sipho	phageSet248	TRUE	TRUE	TRUE
FastViromeExplorer-final-sorted-abundance.tsv	MG592504.1	MG592460.1	100k_250bp	36064	FALSE	94959	0.379785	45	sipho	phageSet248	45	sipho	phageSet248	TRUE	TRUE	TRUE
FastViromeExplorer-final-sorted-abundance.tsv	MG592504.1	MG592482.1	100k_250bp	58936	FALSE	94959	0.620647	45	sipho	phageSet248	45	sipho	phageSet248	TRUE	TRUE	TRUE
FastViromeExplorer-final-sorted-abundance.tsv	MG592504.1	MG592483.1	100k_250bp	32764	FALSE	94959	0.345033	45	sipho	phageSet248	45	sipho	phageSet248	TRUE	TRUE	TRUE
FastViromeExplorer-final-sorted-abundance.tsv	MG592504.1	MG592488.1	100k_250bp	61383	FALSE	94959	0.646416	45	sipho	phageSet248	45	sipho	phageSet248	TRUE	TRUE	TRUE
FastViromeExplorer-final-sorted-abundance.tsv	MG592504.1	MG592490.1	100k_250bp	47503	FALSE	94959	0.500247	45	sipho	phageSet248	45	sipho	phageSet248	TRUE	TRUE	TRUE
FastViromeExplorer-final-sorted-abundance.tsv	MG592504.1	MG592502.1	100k_250bp	48221	FALSE	94959	0.507809	45	sipho	phageSet248	45	sipho	phageSet248	TRUE	TRUE	TRUE
FastViromeExplorer-final-sorted-abundance.tsv	MG592504.1	MG592503.1	100k_250bp	65415	FALSE	94959	0.688876	45	sipho	phageSet248	45	sipho	phageSet248	TRUE	TRUE	TRUE
FastViromeExplorer-final-sorted-abundance.tsv	MG592504.1	MG592504.1	100k_250bp	94959	TRUE	94959	1	45	sipho	phageSet248	45	sipho	phageSet248	TRUE	TRUE	TRUE
FastViromeExplorer-final-sorted-abundance.tsv	MG592504.1	MG592505.1	100k_250bp	38683	FALSE	94959	0.407365	45	sipho	phageSet248	45	sipho	phageSet248	TRUE	TRUE	TRUE
FastViromeExplorer-final-sorted-abundance.tsv	MG592504.1	MG592516.1	100k_250bp	63050	FALSE	94959	0.663971	45	sipho	phageSet248	45	sipho	phageSet248	TRUE	TRUE	TRUE
FastViromeExplorer-final-sorted-abundance.tsv	MG592504.1	MG592517.1	100k_250bp	47650	FALSE	94959	0.501796	45	sipho	phageSet248	45	sipho	phageSet248	TRUE	TRUE	TRUE
FastViromeExplorer-final-sorted-abundance.tsv	MG592504.1	MG592525.1	100k_250bp	55762	FALSE	94959	0.587222	45	sipho	phageSet248	45	sipho	phageSet248	TRUE	TRUE	TRUE
FastViromeExplorer-final-sorted-abundance.tsv	MG592504.1	MG592530.1	100k_250bp	63050	FALSE	94959	0.663971	45	sipho	phageSet248	45	sipho	phageSet248	TRUE	TRUE	TRUE
FastViromeExplorer-final-sorted-abundance.tsv	MG592504.1	MG592532.1	100k_250bp	62516	FALSE	94959	0.658347	45	sipho	phageSet248	45	sipho	phageSet248	TRUE	TRUE	TRUE
FastViromeExplorer-final-sorted-abundance.tsv	MG592504.1	MG592534.1	100k_250bp	69242	FALSE	94959	0.729178	45	sipho	phageSet248	45	sipho	phageSet248	TRUE	TRUE	TRUE
FastViromeExplorer-final-sorted-abundance.tsv	MG592504.1	MG592535.1	100k_250bp	64297	FALSE	94959	0.677103	45	sipho	phageSet248	45	sipho	phageSet248	TRUE	TRUE	TRUE
FastViromeExplorer-final-sorted-abundance.tsv	MG592504.1	MG592539.1	100k_250bp	47503	FALSE	94959	0.500247	45	sipho	phageSet248	45	sipho	phageSet248	TRUE	TRUE	TRUE
FastViromeExplorer-final-sorted-abundance.tsv	MG592504.1	MG592543.1	100k_250bp	37924	FALSE	94959	0.399372	45	sipho	phageSet248	45	sipho	phageSet248	TRUE	TRUE	TRUE
FastViromeExplorer-final-sorted-abundance.tsv	MG592504.1	MG592548.1	100k_250bp	24887	FALSE	94959	0.262082	45	sipho	phageSet248	25	podo	phageSet248	FALSE	FALSE	TRUE
FastViromeExplorer-final-sorted-abundance.tsv	MG592504.1	MG592559.1	100k_250bp	45001	FALSE	94959	0.473899	45	sipho	phageSet248	45	sipho	phageSet248	TRUE	TRUE	TRUE
FastViromeExplorer-final-sorted-abundance.tsv	MG592504.1	MG592576.1	100k_250bp	64490	FALSE	94959	0.679135	45	sipho	phageSet248	45	sipho	phageSet248	TRUE	TRUE	TRUE
FastViromeExplorer-final-sorted-abundance.tsv	MG592504.1	MG592593.1	100k_250bp	68809	FALSE	94959	0.724618	45	sipho	phageSet248	45	sipho	phageSet248	TRUE	TRUE	TRUE
FastViromeExplorer-final-sorted-abundance.tsv	MG592504.1	MG592594.1	100k_250bp	57329	FALSE	94959	0.603724	45	sipho	phageSet248	45	sipho	phageSet248	TRUE	TRUE	TRUE
FastViromeExplorer-final-sorted-abundance.tsv	MG592504.1	MG592597.1	100k_250bp	55742	FALSE	94959	0.587011	45	sipho	phageSet248	45	sipho	phageSet248	TRUE	TRUE	TRUE
FastViromeExplorer-final-sorted-abundance.tsv	MG592504.1	MG592605.1	100k_250bp	49500	FALSE	94959	0.521278	45	sipho	phageSet248	45	sipho	phageSet248	TRUE	TRUE	TRUE
FastViromeExplorer-final-sorted-abundance.tsv	MG592504.1	MG592606.1	100k_250bp	48091	FALSE	94959	0.50644	45	sipho	phageSet248	45	sipho	phageSet248	TRUE	TRUE	TRUE
FastViromeExplorer-final-sorted-abundance.tsv	MG592504.1	MG592607.1	100k_250bp	67957	FALSE	94959	0.715646	45	sipho	phageSet248	45	sipho	phageSet248	TRUE	TRUE	TRUE
FastViromeExplorer-final-sorted-abundance.tsv	MG592504.1	MG592631.1	100k_250bp	66068	FALSE	94959	0.695753	45	sipho	phageSet248	45	sipho	phageSet248	TRUE	TRUE	TRUE
FastViromeExplorer-final-sorted-abundance.tsv	MG592505.1	MG592442.1	100k_250bp	49969	FALSE	94970	0.526156	45	sipho	phageSet248	45	sipho	phageSet248	TRUE	TRUE	TRUE
FastViromeExplorer-final-sorted-abundance.tsv	MG592505.1	MG592450.1	100k_250bp	52042	FALSE	94970	0.547984	45	sipho	phageSet248	45	sipho	phageSet248	TRUE	TRUE	TRUE
FastViromeExplorer-final-sorted-abundance.tsv	MG592505.1	MG592457.1	100k_250bp	46569	FALSE	94970	0.490355	45	sipho	phageSet248	45	sipho	phageSet248	TRUE	TRUE	TRUE
FastViromeExplorer-final-sorted-abundance.tsv	MG592505.1	MG592460.1	100k_250bp	71588	FALSE	94970	0.753796	45	sipho	phageSet248	45	sipho	phageSet248	TRUE	TRUE	TRUE
FastViromeExplorer-final-sorted-abundance.tsv	MG592505.1	MG592482.1	100k_250bp	49969	FALSE	94970	0.526156	45	sipho	phageSet248	45	sipho	phageSet248	TRUE	TRUE	TRUE
FastViromeExplorer-final-sorted-abundance.tsv	MG592505.1	MG592483.1	100k_250bp	66213	FALSE	94970	0.697199	45	sipho	phageSet248	45	sipho	phageSet248	TRUE	TRUE	TRUE
FastViromeExplorer-final-sorted-abundance.tsv	MG592505.1	MG592488.1	100k_250bp	39112	FALSE	94970	0.411835	45	sipho	phageSet248	45	sipho	phageSet248	TRUE	TRUE	TRUE
FastViromeExplorer-final-sorted-abundance.tsv	MG592505.1	MG592490.1	100k_250bp	73413	FALSE	94970	0.773013	45	sipho	phageSet248	45	sipho	phageSet248	TRUE	TRUE	TRUE
FastViromeExplorer-final-sorted-abundance.tsv	MG592505.1	MG592502.1	100k_250bp	57527	FALSE	94970	0.605739	45	sipho	phageSet248	45	sipho	phageSet248	TRUE	TRUE	TRUE
FastViromeExplorer-final-sorted-abundance.tsv	MG592505.1	MG592503.1	100k_250bp	44133	FALSE	94970	0.464705	45	sipho	phageSet248	45	sipho	phageSet248	TRUE	TRUE	TRUE
FastViromeExplorer-final-sorted-abundance.tsv	MG592505.1	MG592504.1	100k_250bp	38108	FALSE	94970	0.401264	45	sipho	phageSet248	45	sipho	phageSet248	TRUE	TRUE	TRUE
FastViromeExplorer-final-sorted-abundance.tsv	MG592505.1	MG592505.1	100k_250bp	94970	TRUE	94970	1	45	sipho	phageSet248	45	sipho	phageSet248	TRUE	TRUE	TRUE
FastViromeExplorer-final-sorted-abundance.tsv	MG592505.1	MG592516.1	100k_250bp	35585	FALSE	94970	0.374697	45	sipho	phageSet248	45	sipho	phageSet248	TRUE	TRUE	TRUE
FastViromeExplorer-final-sorted-abundance.tsv	MG592505.1	MG592517.1	100k_250bp	51048	FALSE	94970	0.537517	45	sipho	phageSet248	45	sipho	phageSet248	TRUE	TRUE	TRUE
FastViromeExplorer-final-sorted-abundance.tsv	MG592505.1	MG592525.1	100k_250bp	43263	FALSE	94970	0.455544	45	sipho	phageSet248	45	sipho	phageSet248	TRUE	TRUE	TRUE
FastViromeExplorer-final-sorted-abundance.tsv	MG592505.1	MG592530.1	100k_250bp	35587	FALSE	94970	0.374718	45	sipho	phageSet248	45	sipho	phageSet248	TRUE	TRUE	TRUE
FastViromeExplorer-final-sorted-abundance.tsv	MG592505.1	MG592532.1	100k_250bp	42450	FALSE	94970	0.446983	45	sipho	phageSet248	45	sipho	phageSet248	TRUE	TRUE	TRUE
FastViromeExplorer-final-sorted-abundance.tsv	MG592505.1	MG592534.1	100k_250bp	37900	FALSE	94970	0.399073	45	sipho	phageSet248	45	sipho	phageSet248	TRUE	TRUE	TRUE
FastViromeExplorer-final-sorted-abundance.tsv	MG592505.1	MG592535.1	100k_250bp	43620	FALSE	94970	0.459303	45	sipho	phageSet248	45	sipho	phageSet248	TRUE	TRUE	TRUE
FastViromeExplorer-final-sorted-abundance.tsv	MG592505.1	MG592539.1	100k_250bp	73413	FALSE	94970	0.773013	45	sipho	phageSet248	45	sipho	phageSet248	TRUE	TRUE	TRUE
FastViromeExplorer-final-sorted-abundance.tsv	MG592505.1	MG592543.1	100k_250bp	79607	FALSE	94970	0.838233	45	sipho	phageSet248	45	sipho	phageSet248	TRUE	TRUE	TRUE
FastViromeExplorer-final-sorted-abundance.tsv	MG592505.1	MG592559.1	100k_250bp	60863	FALSE	94970	0.640866	45	sipho	phageSet248	45	sipho	phageSet248	TRUE	TRUE	TRUE
FastViromeExplorer-final-sorted-abundance.tsv	MG592505.1	MG592576.1	100k_250bp	40619	FALSE	94970	0.427703	45	sipho	phageSet248	45	sipho	phageSet248	TRUE	TRUE	TRUE
FastViromeExplorer-final-sorted-abundance.tsv	MG592505.1	MG592593.1	100k_250bp	43999	FALSE	94970	0.463294	45	sipho	phageSet248	45	sipho	phageSet248	TRUE	TRUE	TRUE
FastViromeExplorer-final-sorted-abundance.tsv	MG592505.1	MG592594.1	100k_250bp	44694	FALSE	94970	0.470612	45	sipho	phageSet248	45	sipho	phageSet248	TRUE	TRUE	TRUE
FastViromeExplorer-final-sorted-abundance.tsv	MG592505.1	MG592597.1	100k_250bp	41369	FALSE	94970	0.435601	45	sipho	phageSet248	45	sipho	phageSet248	TRUE	TRUE	TRUE
FastViromeExplorer-final-sorted-abundance.tsv	MG592505.1	MG592605.1	100k_250bp	62482	FALSE	94970	0.657913	45	sipho	phageSet248	45	sipho	phageSet248	TRUE	TRUE	TRUE
FastViromeExplorer-final-sorted-abundance.tsv	MG592505.1	MG592606.1	100k_250bp	48742	FALSE	94970	0.513236	45	sipho	phageSet248	45	sipho	phageSet248	TRUE	TRUE	TRUE
FastViromeExplorer-final-sorted-abundance.tsv	MG592505.1	MG592607.1	100k_250bp	35464	FALSE	94970	0.373423	45	sipho	phageSet248	45	sipho	phageSet248	TRUE	TRUE	TRUE
FastViromeExplorer-final-sorted-abundance.tsv	MG592505.1	MG592631.1	100k_250bp	42028	FALSE	94970	0.44254	45	sipho	phageSet248	45	sipho	phageSet248	TRUE	TRUE	TRUE
FastViromeExplorer-final-sorted-abundance.tsv	MG592506.1	HQ632860.1	100k_250bp	60718	FALSE	95033	0.638915	47	sipho	phageSet248	47	sipho	phageSet47	TRUE	TRUE	FALSE
FastViromeExplorer-final-sorted-abundance.tsv	MG592506.1	MG592494.1	100k_250bp	29574	FALSE	95033	0.311197	47	sipho	phageSet248	47	sipho	phageSet248	TRUE	TRUE	TRUE
FastViromeExplorer-final-sorted-abundance.tsv	MG592506.1	MG592501.1	100k_250bp	22853	FALSE	95033	0.240474	47	sipho	phageSet248	47	sipho	phageSet248	TRUE	TRUE	TRUE
FastViromeExplorer-final-sorted-abundance.tsv	MG592506.1	MG592506.1	100k_250bp	95033	TRUE	95033	1	47	sipho	phageSet248	47	sipho	phageSet248	TRUE	TRUE	TRUE
FastViromeExplorer-final-sorted-abundance.tsv	MG592506.1	MG592508.1	100k_250bp	29197	FALSE	95033	0.30723	47	sipho	phageSet248	47	sipho	phageSet248	TRUE	TRUE	TRUE
FastViromeExplorer-final-sorted-abundance.tsv	MG592506.1	MG592514.1	100k_250bp	29574	FALSE	95033	0.311197	47	sipho	phageSet248	47	sipho	phageSet248	TRUE	TRUE	TRUE
FastViromeExplorer-final-sorted-abundance.tsv	MG592506.1	MG592544.1	100k_250bp	17758	FALSE	95033	0.186861	47	sipho	phageSet248	47	sipho	phageSet248	TRUE	TRUE	TRUE
FastViromeExplorer-final-sorted-abundance.tsv	MG592506.1	MG592545.1	100k_250bp	13900	FALSE	95033	0.146265	47	sipho	phageSet248	47	sipho	phageSet248	TRUE	TRUE	TRUE
FastViromeExplorer-final-sorted-abundance.tsv	MG592506.1	MG592567.1	100k_250bp	18008	FALSE	95033	0.189492	47	sipho	phageSet248	47	sipho	phageSet248	TRUE	TRUE	TRUE
FastViromeExplorer-final-sorted-abundance.tsv	MG592506.1	MG592583.1	100k_250bp	43985	FALSE	95033	0.462839	47	sipho	phageSet248	47	sipho	phageSet248	TRUE	TRUE	TRUE
FastViromeExplorer-final-sorted-abundance.tsv	MG592506.1	MG592587.1	100k_250bp	40734	FALSE	95033	0.42863	47	sipho	phageSet248	47	sipho	phageSet248	TRUE	TRUE	TRUE
FastViromeExplorer-final-sorted-abundance.tsv	MG592506.1	MG592595.1	100k_250bp	29574	FALSE	95033	0.311197	47	sipho	phageSet248	47	sipho	phageSet248	TRUE	TRUE	TRUE
FastViromeExplorer-final-sorted-abundance.tsv	MG592506.1	MG592600.1	100k_250bp	16387	FALSE	95033	0.172435	47	sipho	phageSet248	47	sipho	phageSet248	TRUE	TRUE	TRUE
FastViromeExplorer-final-sorted-abundance.tsv	MG592506.1	MG592630.1	100k_250bp	13346	FALSE	95033	0.140435	47	sipho	phageSet248	47	sipho	phageSet248	TRUE	TRUE	TRUE
FastViromeExplorer-final-sorted-abundance.tsv	MG592506.1	MG592665.1	100k_250bp	15890	FALSE	95033	0.167205	47	sipho	phageSet248	47	sipho	phageSet248	TRUE	TRUE	TRUE
FastViromeExplorer-final-sorted-abundance.tsv	MG592507.1	NC_021070.1	100k_250bp	68089	FALSE	94936	0.717209	41	myo	phageSet248	41	myo	phageSet47	TRUE	TRUE	FALSE
FastViromeExplorer-final-sorted-abundance.tsv	MG592507.1	MG592412.1	100k_250bp	94936	FALSE	94936	1	41	myo	phageSet248	41	myo	phageSet248	TRUE	TRUE	TRUE
FastViromeExplorer-final-sorted-abundance.tsv	MG592507.1	MG592507.1	100k_250bp	94936	TRUE	94936	1	41	myo	phageSet248	41	myo	phageSet248	TRUE	TRUE	TRUE
FastViromeExplorer-final-sorted-abundance.tsv	MG592507.1	MG592513.1	100k_250bp	94936	FALSE	94936	1	41	myo	phageSet248	41	myo	phageSet248	TRUE	TRUE	TRUE
FastViromeExplorer-final-sorted-abundance.tsv	MG592507.1	MG592524.1	100k_250bp	94936	FALSE	94936	1	41	myo	phageSet248	41	myo	phageSet248	TRUE	TRUE	TRUE
FastViromeExplorer-final-sorted-abundance.tsv	MG592507.1	MG592527.1	100k_250bp	94936	FALSE	94936	1	41	myo	phageSet248	41	myo	phageSet248	TRUE	TRUE	TRUE
FastViromeExplorer-final-sorted-abundance.tsv	MG592507.1	MG592588.1	100k_250bp	94936	FALSE	94936	1	41	myo	phageSet248	41	myo	phageSet248	TRUE	TRUE	TRUE
FastViromeExplorer-final-sorted-abundance.tsv	MG592507.1	MG592589.1	100k_250bp	94936	FALSE	94936	1	41	myo	phageSet248	41	myo	phageSet248	TRUE	TRUE	TRUE
FastViromeExplorer-final-sorted-abundance.tsv	MG592508.1	HQ632860.1	100k_250bp	30207	FALSE	94916	0.31825	47	sipho	phageSet248	47	sipho	phageSet47	TRUE	TRUE	FALSE
FastViromeExplorer-final-sorted-abundance.tsv	MG592508.1	KX507045.1	100k_250bp	13375	FALSE	94916	0.140914	47	sipho	phageSet248	47	sipho	phageSet47	TRUE	TRUE	FALSE
FastViromeExplorer-final-sorted-abundance.tsv	MG592508.1	MG592494.1	100k_250bp	61497	FALSE	94916	0.64791	47	sipho	phageSet248	47	sipho	phageSet248	TRUE	TRUE	TRUE
FastViromeExplorer-final-sorted-abundance.tsv	MG592508.1	MG592501.1	100k_250bp	64036	FALSE	94916	0.67466	47	sipho	phageSet248	47	sipho	phageSet248	TRUE	TRUE	TRUE
FastViromeExplorer-final-sorted-abundance.tsv	MG592508.1	MG592506.1	100k_250bp	31636	FALSE	94916	0.333305	47	sipho	phageSet248	47	sipho	phageSet248	TRUE	TRUE	TRUE
FastViromeExplorer-final-sorted-abundance.tsv	MG592508.1	MG592508.1	100k_250bp	94916	TRUE	94916	1	47	sipho	phageSet248	47	sipho	phageSet248	TRUE	TRUE	TRUE
FastViromeExplorer-final-sorted-abundance.tsv	MG592508.1	MG592514.1	100k_250bp	61494	FALSE	94916	0.647878	47	sipho	phageSet248	47	sipho	phageSet248	TRUE	TRUE	TRUE
FastViromeExplorer-final-sorted-abundance.tsv	MG592508.1	MG592544.1	100k_250bp	41570	FALSE	94916	0.437966	47	sipho	phageSet248	47	sipho	phageSet248	TRUE	TRUE	TRUE
FastViromeExplorer-final-sorted-abundance.tsv	MG592508.1	MG592583.1	100k_250bp	45011	FALSE	94916	0.474219	47	sipho	phageSet248	47	sipho	phageSet248	TRUE	TRUE	TRUE
FastViromeExplorer-final-sorted-abundance.tsv	MG592508.1	MG592587.1	100k_250bp	44589	FALSE	94916	0.469773	47	sipho	phageSet248	47	sipho	phageSet248	TRUE	TRUE	TRUE
FastViromeExplorer-final-sorted-abundance.tsv	MG592508.1	MG592595.1	100k_250bp	61494	FALSE	94916	0.647878	47	sipho	phageSet248	47	sipho	phageSet248	TRUE	TRUE	TRUE
FastViromeExplorer-final-sorted-abundance.tsv	MG592508.1	MG592665.1	100k_250bp	33961	FALSE	94916	0.357801	47	sipho	phageSet248	47	sipho	phageSet248	TRUE	TRUE	TRUE
FastViromeExplorer-final-sorted-abundance.tsv	MG592509.1	MG592509.1	100k_250bp	94949	TRUE	94949	1	24	podo	phageSet248	24	podo	phageSet248	TRUE	TRUE	TRUE
FastViromeExplorer-final-sorted-abundance.tsv	MG592509.1	MG592546.1	100k_250bp	10197	FALSE	94949	0.107394	24	podo	phageSet248	24	podo	phageSet248	TRUE	TRUE	TRUE
FastViromeExplorer-final-sorted-abundance.tsv	MG592509.1	MG592620.1	100k_250bp	14845	FALSE	94949	0.156347	24	podo	phageSet248	24	podo	phageSet248	TRUE	TRUE	TRUE
FastViromeExplorer-final-sorted-abundance.tsv	MG592509.1	MG592623.1	100k_250bp	16003	FALSE	94949	0.168543	24	podo	phageSet248	24	podo	phageSet248	TRUE	TRUE	TRUE
FastViromeExplorer-final-sorted-abundance.tsv	MG592511.1	MG592399.1	100k_250bp	74367	FALSE	95080	0.782152	36	podo	phageSet248	36	podo	phageSet248	TRUE	TRUE	TRUE
FastViromeExplorer-final-sorted-abundance.tsv	MG592511.1	MG592418.1	100k_250bp	94586	FALSE	95080	0.994804	36	podo	phageSet248	36	podo	phageSet248	TRUE	TRUE	TRUE
FastViromeExplorer-final-sorted-abundance.tsv	MG592511.1	MG592511.1	100k_250bp	95080	TRUE	95080	1	36	podo	phageSet248	36	podo	phageSet248	TRUE	TRUE	TRUE
FastViromeExplorer-final-sorted-abundance.tsv	MG592511.1	MG592579.1	100k_250bp	91629	FALSE	95080	0.963704	36	podo	phageSet248	36	podo	phageSet248	TRUE	TRUE	TRUE
FastViromeExplorer-final-sorted-abundance.tsv	MG592512.1	MG592402.1	100k_250bp	10556	FALSE	94956	0.111167	17	auto	phageSet248	17	auto	phageSet248	TRUE	TRUE	TRUE
FastViromeExplorer-final-sorted-abundance.tsv	MG592512.1	MG592426.1	100k_250bp	32741	FALSE	94956	0.344802	17	auto	phageSet248	17	auto	phageSet248	TRUE	TRUE	TRUE
FastViromeExplorer-final-sorted-abundance.tsv	MG592512.1	MG592427.1	100k_250bp	32723	FALSE	94956	0.344612	17	auto	phageSet248	17	auto	phageSet248	TRUE	TRUE	TRUE
FastViromeExplorer-final-sorted-abundance.tsv	MG592512.1	MG592430.1	100k_250bp	32358	FALSE	94956	0.340768	17	auto	phageSet248	17	auto	phageSet248	TRUE	TRUE	TRUE
FastViromeExplorer-final-sorted-abundance.tsv	MG592512.1	MG592437.1	100k_250bp	34256	FALSE	94956	0.360757	17	auto	phageSet248	17	auto	phageSet248	TRUE	TRUE	TRUE
FastViromeExplorer-final-sorted-abundance.tsv	MG592512.1	MG592455.1	100k_250bp	94956	FALSE	94956	1	17	auto	phageSet248	17	auto	phageSet248	TRUE	TRUE	TRUE
FastViromeExplorer-final-sorted-abundance.tsv	MG592512.1	MG592469.1	100k_250bp	29905	FALSE	94956	0.314935	17	auto	phageSet248	17	auto	phageSet248	TRUE	TRUE	TRUE
FastViromeExplorer-final-sorted-abundance.tsv	MG592512.1	MG592474.1	100k_250bp	32358	FALSE	94956	0.340768	17	auto	phageSet248	17	auto	phageSet248	TRUE	TRUE	TRUE
FastViromeExplorer-final-sorted-abundance.tsv	MG592512.1	MG592480.1	100k_250bp	32358	FALSE	94956	0.340768	17	auto	phageSet248	17	auto	phageSet248	TRUE	TRUE	TRUE
FastViromeExplorer-final-sorted-abundance.tsv	MG592512.1	MG592512.1	100k_250bp	94956	TRUE	94956	1	17	auto	phageSet248	17	auto	phageSet248	TRUE	TRUE	TRUE
FastViromeExplorer-final-sorted-abundance.tsv	MG592513.1	NC_021070.1	100k_250bp	68242	FALSE	95015	0.718223	41	myo	phageSet248	41	myo	phageSet47	TRUE	TRUE	FALSE
FastViromeExplorer-final-sorted-abundance.tsv	MG592513.1	MG592412.1	100k_250bp	95015	FALSE	95015	1	41	myo	phageSet248	41	myo	phageSet248	TRUE	TRUE	TRUE
FastViromeExplorer-final-sorted-abundance.tsv	MG592513.1	MG592507.1	100k_250bp	95015	FALSE	95015	1	41	myo	phageSet248	41	myo	phageSet248	TRUE	TRUE	TRUE
FastViromeExplorer-final-sorted-abundance.tsv	MG592513.1	MG592513.1	100k_250bp	95015	TRUE	95015	1	41	myo	phageSet248	41	myo	phageSet248	TRUE	TRUE	TRUE
FastViromeExplorer-final-sorted-abundance.tsv	MG592513.1	MG592524.1	100k_250bp	95015	FALSE	95015	1	41	myo	phageSet248	41	myo	phageSet248	TRUE	TRUE	TRUE
FastViromeExplorer-final-sorted-abundance.tsv	MG592513.1	MG592527.1	100k_250bp	95015	FALSE	95015	1	41	myo	phageSet248	41	myo	phageSet248	TRUE	TRUE	TRUE
FastViromeExplorer-final-sorted-abundance.tsv	MG592513.1	MG592588.1	100k_250bp	95015	FALSE	95015	1	41	myo	phageSet248	41	myo	phageSet248	TRUE	TRUE	TRUE
FastViromeExplorer-final-sorted-abundance.tsv	MG592513.1	MG592589.1	100k_250bp	95015	FALSE	95015	1	41	myo	phageSet248	41	myo	phageSet248	TRUE	TRUE	TRUE
FastViromeExplorer-final-sorted-abundance.tsv	MG592514.1	HQ632860.1	100k_250bp	24025	FALSE	94991	0.252919	47	sipho	phageSet248	47	sipho	phageSet47	TRUE	TRUE	FALSE
FastViromeExplorer-final-sorted-abundance.tsv	MG592514.1	KX507045.1	100k_250bp	10585	FALSE	94991	0.111432	47	sipho	phageSet248	47	sipho	phageSet47	TRUE	TRUE	FALSE
FastViromeExplorer-final-sorted-abundance.tsv	MG592514.1	MG592494.1	100k_250bp	94991	FALSE	94991	1	47	sipho	phageSet248	47	sipho	phageSet248	TRUE	TRUE	TRUE
FastViromeExplorer-final-sorted-abundance.tsv	MG592514.1	MG592501.1	100k_250bp	80187	FALSE	94991	0.844154	47	sipho	phageSet248	47	sipho	phageSet248	TRUE	TRUE	TRUE
FastViromeExplorer-final-sorted-abundance.tsv	MG592514.1	MG592506.1	100k_250bp	28010	FALSE	94991	0.29487	47	sipho	phageSet248	47	sipho	phageSet248	TRUE	TRUE	TRUE
FastViromeExplorer-final-sorted-abundance.tsv	MG592514.1	MG592508.1	100k_250bp	54082	FALSE	94991	0.569338	47	sipho	phageSet248	47	sipho	phageSet248	TRUE	TRUE	TRUE
FastViromeExplorer-final-sorted-abundance.tsv	MG592514.1	MG592514.1	100k_250bp	94991	TRUE	94991	1	47	sipho	phageSet248	47	sipho	phageSet248	TRUE	TRUE	TRUE
FastViromeExplorer-final-sorted-abundance.tsv	MG592514.1	MG592544.1	100k_250bp	44105	FALSE	94991	0.464307	47	sipho	phageSet248	47	sipho	phageSet248	TRUE	TRUE	TRUE
FastViromeExplorer-final-sorted-abundance.tsv	MG592514.1	MG592567.1	100k_250bp	15311	FALSE	94991	0.161184	47	sipho	phageSet248	47	sipho	phageSet248	TRUE	TRUE	TRUE
FastViromeExplorer-final-sorted-abundance.tsv	MG592514.1	MG592583.1	100k_250bp	32772	FALSE	94991	0.345001	47	sipho	phageSet248	47	sipho	phageSet248	TRUE	TRUE	TRUE
FastViromeExplorer-final-sorted-abundance.tsv	MG592514.1	MG592587.1	100k_250bp	34334	FALSE	94991	0.361445	47	sipho	phageSet248	47	sipho	phageSet248	TRUE	TRUE	TRUE
FastViromeExplorer-final-sorted-abundance.tsv	MG592514.1	MG592595.1	100k_250bp	94991	FALSE	94991	1	47	sipho	phageSet248	47	sipho	phageSet248	TRUE	TRUE	TRUE
FastViromeExplorer-final-sorted-abundance.tsv	MG592514.1	MG592644.1	100k_250bp	26759	FALSE	94991	0.2817	47	sipho	phageSet248	47	sipho	phageSet248	TRUE	TRUE	TRUE
FastViromeExplorer-final-sorted-abundance.tsv	MG592514.1	MG592665.1	100k_250bp	33805	FALSE	94991	0.355876	47	sipho	phageSet248	47	sipho	phageSet248	TRUE	TRUE	TRUE
FastViromeExplorer-final-sorted-abundance.tsv	MG592515.1	MG592400.1	100k_250bp	28027	FALSE	94993	0.295043	18	sipho	phageSet248	14	myo	phageSet248	FALSE	FALSE	TRUE
FastViromeExplorer-final-sorted-abundance.tsv	MG592515.1	MG592420.1	100k_250bp	20860	FALSE	94993	0.219595	18	sipho	phageSet248	11	podo	phageSet248	FALSE	FALSE	TRUE
FastViromeExplorer-final-sorted-abundance.tsv	MG592515.1	MG592422.1	100k_250bp	23924	FALSE	94993	0.25185	18	sipho	phageSet248	14	myo	phageSet248	FALSE	FALSE	TRUE
FastViromeExplorer-final-sorted-abundance.tsv	MG592515.1	MG592425.1	100k_250bp	23957	FALSE	94993	0.252198	18	sipho	phageSet248	14	myo	phageSet248	FALSE	FALSE	TRUE
FastViromeExplorer-final-sorted-abundance.tsv	MG592515.1	MG592444.1	100k_250bp	20659	FALSE	94993	0.217479	18	sipho	phageSet248	11	podo	phageSet248	FALSE	FALSE	TRUE
FastViromeExplorer-final-sorted-abundance.tsv	MG592515.1	MG592448.1	100k_250bp	28088	FALSE	94993	0.295685	18	sipho	phageSet248	14	myo	phageSet248	FALSE	FALSE	TRUE
FastViromeExplorer-final-sorted-abundance.tsv	MG592515.1	MG592465.1	100k_250bp	21240	FALSE	94993	0.223595	18	sipho	phageSet248	11	podo	phageSet248	FALSE	FALSE	TRUE
FastViromeExplorer-final-sorted-abundance.tsv	MG592515.1	MG592486.1	100k_250bp	27507	FALSE	94993	0.289569	18	sipho	phageSet248	14	myo	phageSet248	FALSE	FALSE	TRUE
FastViromeExplorer-final-sorted-abundance.tsv	MG592515.1	MG592508.1	100k_250bp	16631	FALSE	94993	0.175076	18	sipho	phageSet248	47	sipho	phageSet248	FALSE	TRUE	TRUE
FastViromeExplorer-final-sorted-abundance.tsv	MG592515.1	MG592515.1	100k_250bp	94993	TRUE	94993	1	18	sipho	phageSet248	18	sipho	phageSet248	TRUE	TRUE	TRUE
FastViromeExplorer-final-sorted-abundance.tsv	MG592515.1	MG592544.1	100k_250bp	23597	FALSE	94993	0.248408	18	sipho	phageSet248	47	sipho	phageSet248	FALSE	TRUE	TRUE
FastViromeExplorer-final-sorted-abundance.tsv	MG592515.1	MG592665.1	100k_250bp	20441	FALSE	94993	0.215184	18	sipho	phageSet248	47	sipho	phageSet248	FALSE	TRUE	TRUE
FastViromeExplorer-final-sorted-abundance.tsv	MG592516.1	MG592442.1	100k_250bp	58209	FALSE	95055	0.612372	45	sipho	phageSet248	45	sipho	phageSet248	TRUE	TRUE	TRUE
FastViromeExplorer-final-sorted-abundance.tsv	MG592516.1	MG592450.1	100k_250bp	52982	FALSE	95055	0.557383	45	sipho	phageSet248	45	sipho	phageSet248	TRUE	TRUE	TRUE
FastViromeExplorer-final-sorted-abundance.tsv	MG592516.1	MG592457.1	100k_250bp	57174	FALSE	95055	0.601483	45	sipho	phageSet248	45	sipho	phageSet248	TRUE	TRUE	TRUE
FastViromeExplorer-final-sorted-abundance.tsv	MG592516.1	MG592460.1	100k_250bp	45670	FALSE	95055	0.480459	45	sipho	phageSet248	45	sipho	phageSet248	TRUE	TRUE	TRUE
FastViromeExplorer-final-sorted-abundance.tsv	MG592516.1	MG592482.1	100k_250bp	58209	FALSE	95055	0.612372	45	sipho	phageSet248	45	sipho	phageSet248	TRUE	TRUE	TRUE
FastViromeExplorer-final-sorted-abundance.tsv	MG592516.1	MG592483.1	100k_250bp	40583	FALSE	95055	0.426942	45	sipho	phageSet248	45	sipho	phageSet248	TRUE	TRUE	TRUE
FastViromeExplorer-final-sorted-abundance.tsv	MG592516.1	MG592488.1	100k_250bp	61529	FALSE	95055	0.647299	45	sipho	phageSet248	45	sipho	phageSet248	TRUE	TRUE	TRUE
FastViromeExplorer-final-sorted-abundance.tsv	MG592516.1	MG592490.1	100k_250bp	34967	FALSE	95055	0.367861	45	sipho	phageSet248	45	sipho	phageSet248	TRUE	TRUE	TRUE
FastViromeExplorer-final-sorted-abundance.tsv	MG592516.1	MG592502.1	100k_250bp	54991	FALSE	95055	0.578518	45	sipho	phageSet248	45	sipho	phageSet248	TRUE	TRUE	TRUE
FastViromeExplorer-final-sorted-abundance.tsv	MG592516.1	MG592503.1	100k_250bp	67773	FALSE	95055	0.712987	45	sipho	phageSet248	45	sipho	phageSet248	TRUE	TRUE	TRUE
FastViromeExplorer-final-sorted-abundance.tsv	MG592516.1	MG592504.1	100k_250bp	62211	FALSE	95055	0.654474	45	sipho	phageSet248	45	sipho	phageSet248	TRUE	TRUE	TRUE
FastViromeExplorer-final-sorted-abundance.tsv	MG592516.1	MG592505.1	100k_250bp	33920	FALSE	95055	0.356846	45	sipho	phageSet248	45	sipho	phageSet248	TRUE	TRUE	TRUE
FastViromeExplorer-final-sorted-abundance.tsv	MG592516.1	MG592516.1	100k_250bp	95055	TRUE	95055	1	45	sipho	phageSet248	45	sipho	phageSet248	TRUE	TRUE	TRUE
FastViromeExplorer-final-sorted-abundance.tsv	MG592516.1	MG592517.1	100k_250bp	50091	FALSE	95055	0.526969	45	sipho	phageSet248	45	sipho	phageSet248	TRUE	TRUE	TRUE
FastViromeExplorer-final-sorted-abundance.tsv	MG592516.1	MG592525.1	100k_250bp	49550	FALSE	95055	0.521277	45	sipho	phageSet248	45	sipho	phageSet248	TRUE	TRUE	TRUE
FastViromeExplorer-final-sorted-abundance.tsv	MG592516.1	MG592530.1	100k_250bp	95055	FALSE	95055	1	45	sipho	phageSet248	45	sipho	phageSet248	TRUE	TRUE	TRUE
FastViromeExplorer-final-sorted-abundance.tsv	MG592516.1	MG592532.1	100k_250bp	68905	FALSE	95055	0.724896	45	sipho	phageSet248	45	sipho	phageSet248	TRUE	TRUE	TRUE
FastViromeExplorer-final-sorted-abundance.tsv	MG592516.1	MG592534.1	100k_250bp	58244	FALSE	95055	0.61274	45	sipho	phageSet248	45	sipho	phageSet248	TRUE	TRUE	TRUE
FastViromeExplorer-final-sorted-abundance.tsv	MG592516.1	MG592535.1	100k_250bp	58144	FALSE	95055	0.611688	45	sipho	phageSet248	45	sipho	phageSet248	TRUE	TRUE	TRUE
FastViromeExplorer-final-sorted-abundance.tsv	MG592516.1	MG592539.1	100k_250bp	34967	FALSE	95055	0.367861	45	sipho	phageSet248	45	sipho	phageSet248	TRUE	TRUE	TRUE
FastViromeExplorer-final-sorted-abundance.tsv	MG592516.1	MG592543.1	100k_250bp	35920	FALSE	95055	0.377886	45	sipho	phageSet248	45	sipho	phageSet248	TRUE	TRUE	TRUE
FastViromeExplorer-final-sorted-abundance.tsv	MG592516.1	MG592548.1	100k_250bp	26304	FALSE	95055	0.276724	45	sipho	phageSet248	25	podo	phageSet248	FALSE	FALSE	TRUE
FastViromeExplorer-final-sorted-abundance.tsv	MG592516.1	MG592559.1	100k_250bp	34372	FALSE	95055	0.361601	45	sipho	phageSet248	45	sipho	phageSet248	TRUE	TRUE	TRUE
FastViromeExplorer-final-sorted-abundance.tsv	MG592516.1	MG592576.1	100k_250bp	53833	FALSE	95055	0.566335	45	sipho	phageSet248	45	sipho	phageSet248	TRUE	TRUE	TRUE
FastViromeExplorer-final-sorted-abundance.tsv	MG592516.1	MG592593.1	100k_250bp	63851	FALSE	95055	0.671727	45	sipho	phageSet248	45	sipho	phageSet248	TRUE	TRUE	TRUE
FastViromeExplorer-final-sorted-abundance.tsv	MG592516.1	MG592594.1	100k_250bp	52190	FALSE	95055	0.549051	45	sipho	phageSet248	45	sipho	phageSet248	TRUE	TRUE	TRUE
FastViromeExplorer-final-sorted-abundance.tsv	MG592516.1	MG592597.1	100k_250bp	56091	FALSE	95055	0.59009	45	sipho	phageSet248	45	sipho	phageSet248	TRUE	TRUE	TRUE
FastViromeExplorer-final-sorted-abundance.tsv	MG592516.1	MG592605.1	100k_250bp	44132	FALSE	95055	0.464279	45	sipho	phageSet248	45	sipho	phageSet248	TRUE	TRUE	TRUE
FastViromeExplorer-final-sorted-abundance.tsv	MG592516.1	MG592606.1	100k_250bp	53309	FALSE	95055	0.560823	45	sipho	phageSet248	45	sipho	phageSet248	TRUE	TRUE	TRUE
FastViromeExplorer-final-sorted-abundance.tsv	MG592516.1	MG592607.1	100k_250bp	60337	FALSE	95055	0.634759	45	sipho	phageSet248	45	sipho	phageSet248	TRUE	TRUE	TRUE
FastViromeExplorer-final-sorted-abundance.tsv	MG592516.1	MG592631.1	100k_250bp	63140	FALSE	95055	0.664247	45	sipho	phageSet248	45	sipho	phageSet248	TRUE	TRUE	TRUE
FastViromeExplorer-final-sorted-abundance.tsv	MG592517.1	MG592442.1	100k_250bp	61809	FALSE	95103	0.649916	45	sipho	phageSet248	45	sipho	phageSet248	TRUE	TRUE	TRUE
FastViromeExplorer-final-sorted-abundance.tsv	MG592517.1	MG592450.1	100k_250bp	63840	FALSE	95103	0.671272	45	sipho	phageSet248	45	sipho	phageSet248	TRUE	TRUE	TRUE
FastViromeExplorer-final-sorted-abundance.tsv	MG592517.1	MG592457.1	100k_250bp	63877	FALSE	95103	0.671661	45	sipho	phageSet248	45	sipho	phageSet248	TRUE	TRUE	TRUE
FastViromeExplorer-final-sorted-abundance.tsv	MG592517.1	MG592460.1	100k_250bp	47760	FALSE	95103	0.502192	45	sipho	phageSet248	45	sipho	phageSet248	TRUE	TRUE	TRUE
FastViromeExplorer-final-sorted-abundance.tsv	MG592517.1	MG592482.1	100k_250bp	61809	FALSE	95103	0.649916	45	sipho	phageSet248	45	sipho	phageSet248	TRUE	TRUE	TRUE
FastViromeExplorer-final-sorted-abundance.tsv	MG592517.1	MG592483.1	100k_250bp	50198	FALSE	95103	0.527828	45	sipho	phageSet248	45	sipho	phageSet248	TRUE	TRUE	TRUE
FastViromeExplorer-final-sorted-abundance.tsv	MG592517.1	MG592488.1	100k_250bp	62147	FALSE	95103	0.65347	45	sipho	phageSet248	45	sipho	phageSet248	TRUE	TRUE	TRUE
FastViromeExplorer-final-sorted-abundance.tsv	MG592517.1	MG592490.1	100k_250bp	47310	FALSE	95103	0.497461	45	sipho	phageSet248	45	sipho	phageSet248	TRUE	TRUE	TRUE
FastViromeExplorer-final-sorted-abundance.tsv	MG592517.1	MG592502.1	100k_250bp	65598	FALSE	95103	0.689757	45	sipho	phageSet248	45	sipho	phageSet248	TRUE	TRUE	TRUE
FastViromeExplorer-final-sorted-abundance.tsv	MG592517.1	MG592503.1	100k_250bp	45165	FALSE	95103	0.474906	45	sipho	phageSet248	45	sipho	phageSet248	TRUE	TRUE	TRUE
FastViromeExplorer-final-sorted-abundance.tsv	MG592517.1	MG592504.1	100k_250bp	46281	FALSE	95103	0.486641	45	sipho	phageSet248	45	sipho	phageSet248	TRUE	TRUE	TRUE
FastViromeExplorer-final-sorted-abundance.tsv	MG592517.1	MG592505.1	100k_250bp	50087	FALSE	95103	0.526661	45	sipho	phageSet248	45	sipho	phageSet248	TRUE	TRUE	TRUE
FastViromeExplorer-final-sorted-abundance.tsv	MG592517.1	MG592516.1	100k_250bp	51314	FALSE	95103	0.539562	45	sipho	phageSet248	45	sipho	phageSet248	TRUE	TRUE	TRUE
FastViromeExplorer-final-sorted-abundance.tsv	MG592517.1	MG592517.1	100k_250bp	95103	TRUE	95103	1	45	sipho	phageSet248	45	sipho	phageSet248	TRUE	TRUE	TRUE
FastViromeExplorer-final-sorted-abundance.tsv	MG592517.1	MG592525.1	100k_250bp	59137	FALSE	95103	0.621821	45	sipho	phageSet248	45	sipho	phageSet248	TRUE	TRUE	TRUE
FastViromeExplorer-final-sorted-abundance.tsv	MG592517.1	MG592530.1	100k_250bp	51317	FALSE	95103	0.539594	45	sipho	phageSet248	45	sipho	phageSet248	TRUE	TRUE	TRUE
FastViromeExplorer-final-sorted-abundance.tsv	MG592517.1	MG592532.1	100k_250bp	53833	FALSE	95103	0.566049	45	sipho	phageSet248	45	sipho	phageSet248	TRUE	TRUE	TRUE
FastViromeExplorer-final-sorted-abundance.tsv	MG592517.1	MG592534.1	100k_250bp	48334	FALSE	95103	0.508228	45	sipho	phageSet248	45	sipho	phageSet248	TRUE	TRUE	TRUE
FastViromeExplorer-final-sorted-abundance.tsv	MG592517.1	MG592535.1	100k_250bp	51796	FALSE	95103	0.544631	45	sipho	phageSet248	45	sipho	phageSet248	TRUE	TRUE	TRUE
FastViromeExplorer-final-sorted-abundance.tsv	MG592517.1	MG592539.1	100k_250bp	47310	FALSE	95103	0.497461	45	sipho	phageSet248	45	sipho	phageSet248	TRUE	TRUE	TRUE
FastViromeExplorer-final-sorted-abundance.tsv	MG592517.1	MG592543.1	100k_250bp	50048	FALSE	95103	0.52625	45	sipho	phageSet248	45	sipho	phageSet248	TRUE	TRUE	TRUE
FastViromeExplorer-final-sorted-abundance.tsv	MG592517.1	MG592559.1	100k_250bp	49252	FALSE	95103	0.517881	45	sipho	phageSet248	45	sipho	phageSet248	TRUE	TRUE	TRUE
FastViromeExplorer-final-sorted-abundance.tsv	MG592517.1	MG592576.1	100k_250bp	44993	FALSE	95103	0.473098	45	sipho	phageSet248	45	sipho	phageSet248	TRUE	TRUE	TRUE
FastViromeExplorer-final-sorted-abundance.tsv	MG592517.1	MG592593.1	100k_250bp	45502	FALSE	95103	0.47845	45	sipho	phageSet248	45	sipho	phageSet248	TRUE	TRUE	TRUE
FastViromeExplorer-final-sorted-abundance.tsv	MG592517.1	MG592594.1	100k_250bp	59485	FALSE	95103	0.62548	45	sipho	phageSet248	45	sipho	phageSet248	TRUE	TRUE	TRUE
FastViromeExplorer-final-sorted-abundance.tsv	MG592517.1	MG592597.1	100k_250bp	55925	FALSE	95103	0.588047	45	sipho	phageSet248	45	sipho	phageSet248	TRUE	TRUE	TRUE
FastViromeExplorer-final-sorted-abundance.tsv	MG592517.1	MG592605.1	100k_250bp	45822	FALSE	95103	0.481814	45	sipho	phageSet248	45	sipho	phageSet248	TRUE	TRUE	TRUE
FastViromeExplorer-final-sorted-abundance.tsv	MG592517.1	MG592606.1	100k_250bp	57569	FALSE	95103	0.605333	45	sipho	phageSet248	45	sipho	phageSet248	TRUE	TRUE	TRUE
FastViromeExplorer-final-sorted-abundance.tsv	MG592517.1	MG592607.1	100k_250bp	46292	FALSE	95103	0.486756	45	sipho	phageSet248	45	sipho	phageSet248	TRUE	TRUE	TRUE
FastViromeExplorer-final-sorted-abundance.tsv	MG592517.1	MG592631.1	100k_250bp	45022	FALSE	95103	0.473403	45	sipho	phageSet248	45	sipho	phageSet248	TRUE	TRUE	TRUE
FastViromeExplorer-final-sorted-abundance.tsv	MG592518.1	MG592393.1	100k_250bp	71967	FALSE	95046	0.757181	30	myo	phageSet248	30	myo	phageSet248	TRUE	TRUE	TRUE
FastViromeExplorer-final-sorted-abundance.tsv	MG592518.1	MG592477.1	100k_250bp	69432	FALSE	95046	0.730509	30	myo	phageSet248	30	myo	phageSet248	TRUE	TRUE	TRUE
FastViromeExplorer-final-sorted-abundance.tsv	MG592518.1	MG592478.1	100k_250bp	67607	FALSE	95046	0.711308	30	myo	phageSet248	30	myo	phageSet248	TRUE	TRUE	TRUE
FastViromeExplorer-final-sorted-abundance.tsv	MG592518.1	MG592518.1	100k_250bp	95046	TRUE	95046	1	30	myo	phageSet248	30	myo	phageSet248	TRUE	TRUE	TRUE
FastViromeExplorer-final-sorted-abundance.tsv	MG592518.1	MG592540.1	100k_250bp	69478	FALSE	95046	0.730993	30	myo	phageSet248	30	myo	phageSet248	TRUE	TRUE	TRUE
FastViromeExplorer-final-sorted-abundance.tsv	MG592518.1	MG592552.1	100k_250bp	70594	FALSE	95046	0.742735	30	myo	phageSet248	30	myo	phageSet248	TRUE	TRUE	TRUE
FastViromeExplorer-final-sorted-abundance.tsv	MG592518.1	MG592569.1	100k_250bp	74082	FALSE	95046	0.779433	30	myo	phageSet248	30	myo	phageSet248	TRUE	TRUE	TRUE
FastViromeExplorer-final-sorted-abundance.tsv	MG592518.1	MG592608.1	100k_250bp	71614	FALSE	95046	0.753467	30	myo	phageSet248	30	myo	phageSet248	TRUE	TRUE	TRUE
FastViromeExplorer-final-sorted-abundance.tsv	MG592518.1	MG592614.1	100k_250bp	81448	FALSE	95046	0.856932	30	myo	phageSet248	30	myo	phageSet248	TRUE	TRUE	TRUE
FastViromeExplorer-final-sorted-abundance.tsv	MG592518.1	MG592622.1	100k_250bp	74818	FALSE	95046	0.787177	30	myo	phageSet248	30	myo	phageSet248	TRUE	TRUE	TRUE
FastViromeExplorer-final-sorted-abundance.tsv	MG592518.1	MG592627.1	100k_250bp	72874	FALSE	95046	0.766723	30	myo	phageSet248	30	myo	phageSet248	TRUE	TRUE	TRUE
FastViromeExplorer-final-sorted-abundance.tsv	MG592518.1	MG592641.1	100k_250bp	77982	FALSE	95046	0.820466	30	myo	phageSet248	30	myo	phageSet248	TRUE	TRUE	TRUE
FastViromeExplorer-final-sorted-abundance.tsv	MG592518.1	MG592647.1	100k_250bp	73628	FALSE	95046	0.774656	30	myo	phageSet248	30	myo	phageSet248	TRUE	TRUE	TRUE
FastViromeExplorer-final-sorted-abundance.tsv	MG592518.1	MG592656.1	100k_250bp	73242	FALSE	95046	0.770595	30	myo	phageSet248	30	myo	phageSet248	TRUE	TRUE	TRUE
FastViromeExplorer-final-sorted-abundance.tsv	MG592519.1	KX889068.2	100k_250bp	31308	FALSE	95016	0.329502	20	podo	phageSet248	20	podo	phageSet47	TRUE	TRUE	FALSE
FastViromeExplorer-final-sorted-abundance.tsv	MG592519.1	MG592409.1	100k_250bp	95016	FALSE	95016	1	20	podo	phageSet248	20	podo	phageSet248	TRUE	TRUE	TRUE
FastViromeExplorer-final-sorted-abundance.tsv	MG592519.1	MG592410.1	100k_250bp	94993	FALSE	95016	0.999758	20	podo	phageSet248	20	podo	phageSet248	TRUE	TRUE	TRUE
FastViromeExplorer-final-sorted-abundance.tsv	MG592519.1	MG592470.1	100k_250bp	71744	FALSE	95016	0.755073	20	podo	phageSet248	20	podo	phageSet248	TRUE	TRUE	TRUE
FastViromeExplorer-final-sorted-abundance.tsv	MG592519.1	MG592519.1	100k_250bp	95016	TRUE	95016	1	20	podo	phageSet248	20	podo	phageSet248	TRUE	TRUE	TRUE
FastViromeExplorer-final-sorted-abundance.tsv	MG592519.1	MG592521.1	100k_250bp	95016	FALSE	95016	1	20	podo	phageSet248	20	podo	phageSet248	TRUE	TRUE	TRUE
FastViromeExplorer-final-sorted-abundance.tsv	MG592519.1	MG592668.1	100k_250bp	95016	FALSE	95016	1	20	podo	phageSet248	20	podo	phageSet248	TRUE	TRUE	TRUE
FastViromeExplorer-final-sorted-abundance.tsv	MG592520.1	MG592520.1	100k_250bp	95096	TRUE	95096	1	19	sipho	phageSet248	19	sipho	phageSet248	TRUE	TRUE	TRUE
FastViromeExplorer-final-sorted-abundance.tsv	MG592521.1	KX889068.2	100k_250bp	31626	FALSE	95008	0.332877	20	podo	phageSet248	20	podo	phageSet47	TRUE	TRUE	FALSE
FastViromeExplorer-final-sorted-abundance.tsv	MG592521.1	MG592409.1	100k_250bp	95008	FALSE	95008	1	20	podo	phageSet248	20	podo	phageSet248	TRUE	TRUE	TRUE
FastViromeExplorer-final-sorted-abundance.tsv	MG592521.1	MG592410.1	100k_250bp	94986	FALSE	95008	0.999768	20	podo	phageSet248	20	podo	phageSet248	TRUE	TRUE	TRUE
FastViromeExplorer-final-sorted-abundance.tsv	MG592521.1	MG592470.1	100k_250bp	71736	FALSE	95008	0.755052	20	podo	phageSet248	20	podo	phageSet248	TRUE	TRUE	TRUE
FastViromeExplorer-final-sorted-abundance.tsv	MG592521.1	MG592519.1	100k_250bp	95008	FALSE	95008	1	20	podo	phageSet248	20	podo	phageSet248	TRUE	TRUE	TRUE
FastViromeExplorer-final-sorted-abundance.tsv	MG592521.1	MG592521.1	100k_250bp	95008	TRUE	95008	1	20	podo	phageSet248	20	podo	phageSet248	TRUE	TRUE	TRUE
FastViromeExplorer-final-sorted-abundance.tsv	MG592521.1	MG592668.1	100k_250bp	95008	FALSE	95008	1	20	podo	phageSet248	20	podo	phageSet248	TRUE	TRUE	TRUE
FastViromeExplorer-final-sorted-abundance.tsv	MG592522.1	MG640035.1	100k_250bp	53421	FALSE	94960	0.562563	21	myo	phageSet248	21	myo	phageSet47	TRUE	TRUE	FALSE
FastViromeExplorer-final-sorted-abundance.tsv	MG592522.1	NC_020850.1	100k_250bp	65603	FALSE	94960	0.690849	21	myo	phageSet248	21	myo	phageSet47	TRUE	TRUE	FALSE
FastViromeExplorer-final-sorted-abundance.tsv	MG592522.1	MG592522.1	100k_250bp	94960	TRUE	94960	1	21	myo	phageSet248	21	myo	phageSet248	TRUE	TRUE	TRUE
FastViromeExplorer-final-sorted-abundance.tsv	MG592523.1	MG592523.1	100k_250bp	95021	TRUE	95021	1	22	myo	phageSet248	22	myo	phageSet248	TRUE	TRUE	TRUE
FastViromeExplorer-final-sorted-abundance.tsv	MG592523.1	MG592624.1	100k_250bp	81927	FALSE	95021	0.862199	22	myo	phageSet248	22	myo	phageSet248	TRUE	TRUE	TRUE
FastViromeExplorer-final-sorted-abundance.tsv	MG592524.1	NC_021070.1	100k_250bp	68243	FALSE	94976	0.718529	41	myo	phageSet248	41	myo	phageSet47	TRUE	TRUE	FALSE
FastViromeExplorer-final-sorted-abundance.tsv	MG592524.1	MG592412.1	100k_250bp	94976	FALSE	94976	1	41	myo	phageSet248	41	myo	phageSet248	TRUE	TRUE	TRUE
FastViromeExplorer-final-sorted-abundance.tsv	MG592524.1	MG592507.1	100k_250bp	94976	FALSE	94976	1	41	myo	phageSet248	41	myo	phageSet248	TRUE	TRUE	TRUE
FastViromeExplorer-final-sorted-abundance.tsv	MG592524.1	MG592513.1	100k_250bp	94976	FALSE	94976	1	41	myo	phageSet248	41	myo	phageSet248	TRUE	TRUE	TRUE
FastViromeExplorer-final-sorted-abundance.tsv	MG592524.1	MG592524.1	100k_250bp	94976	TRUE	94976	1	41	myo	phageSet248	41	myo	phageSet248	TRUE	TRUE	TRUE
FastViromeExplorer-final-sorted-abundance.tsv	MG592524.1	MG592527.1	100k_250bp	94976	FALSE	94976	1	41	myo	phageSet248	41	myo	phageSet248	TRUE	TRUE	TRUE
FastViromeExplorer-final-sorted-abundance.tsv	MG592524.1	MG592588.1	100k_250bp	94976	FALSE	94976	1	41	myo	phageSet248	41	myo	phageSet248	TRUE	TRUE	TRUE
FastViromeExplorer-final-sorted-abundance.tsv	MG592524.1	MG592589.1	100k_250bp	94976	FALSE	94976	1	41	myo	phageSet248	41	myo	phageSet248	TRUE	TRUE	TRUE
FastViromeExplorer-final-sorted-abundance.tsv	MG592525.1	MG592442.1	100k_250bp	66362	FALSE	94942	0.698974	45	sipho	phageSet248	45	sipho	phageSet248	TRUE	TRUE	TRUE
FastViromeExplorer-final-sorted-abundance.tsv	MG592525.1	MG592450.1	100k_250bp	67958	FALSE	94942	0.715784	45	sipho	phageSet248	45	sipho	phageSet248	TRUE	TRUE	TRUE
FastViromeExplorer-final-sorted-abundance.tsv	MG592525.1	MG592457.1	100k_250bp	63970	FALSE	94942	0.67378	45	sipho	phageSet248	45	sipho	phageSet248	TRUE	TRUE	TRUE
FastViromeExplorer-final-sorted-abundance.tsv	MG592525.1	MG592460.1	100k_250bp	53676	FALSE	94942	0.565356	45	sipho	phageSet248	45	sipho	phageSet248	TRUE	TRUE	TRUE
FastViromeExplorer-final-sorted-abundance.tsv	MG592525.1	MG592482.1	100k_250bp	66415	FALSE	94942	0.699532	45	sipho	phageSet248	45	sipho	phageSet248	TRUE	TRUE	TRUE
FastViromeExplorer-final-sorted-abundance.tsv	MG592525.1	MG592483.1	100k_250bp	50472	FALSE	94942	0.531609	45	sipho	phageSet248	45	sipho	phageSet248	TRUE	TRUE	TRUE
FastViromeExplorer-final-sorted-abundance.tsv	MG592525.1	MG592488.1	100k_250bp	51008	FALSE	94942	0.537254	45	sipho	phageSet248	45	sipho	phageSet248	TRUE	TRUE	TRUE
FastViromeExplorer-final-sorted-abundance.tsv	MG592525.1	MG592490.1	100k_250bp	46623	FALSE	94942	0.491068	45	sipho	phageSet248	45	sipho	phageSet248	TRUE	TRUE	TRUE
FastViromeExplorer-final-sorted-abundance.tsv	MG592525.1	MG592502.1	100k_250bp	61136	FALSE	94942	0.64393	45	sipho	phageSet248	45	sipho	phageSet248	TRUE	TRUE	TRUE
FastViromeExplorer-final-sorted-abundance.tsv	MG592525.1	MG592503.1	100k_250bp	52476	FALSE	94942	0.552716	45	sipho	phageSet248	45	sipho	phageSet248	TRUE	TRUE	TRUE
FastViromeExplorer-final-sorted-abundance.tsv	MG592525.1	MG592504.1	100k_250bp	57956	FALSE	94942	0.610436	45	sipho	phageSet248	45	sipho	phageSet248	TRUE	TRUE	TRUE
FastViromeExplorer-final-sorted-abundance.tsv	MG592525.1	MG592505.1	100k_250bp	44648	FALSE	94942	0.470266	45	sipho	phageSet248	45	sipho	phageSet248	TRUE	TRUE	TRUE
FastViromeExplorer-final-sorted-abundance.tsv	MG592525.1	MG592516.1	100k_250bp	52441	FALSE	94942	0.552348	45	sipho	phageSet248	45	sipho	phageSet248	TRUE	TRUE	TRUE
FastViromeExplorer-final-sorted-abundance.tsv	MG592525.1	MG592517.1	100k_250bp	61914	FALSE	94942	0.652124	45	sipho	phageSet248	45	sipho	phageSet248	TRUE	TRUE	TRUE
FastViromeExplorer-final-sorted-abundance.tsv	MG592525.1	MG592525.1	100k_250bp	94942	TRUE	94942	1	45	sipho	phageSet248	45	sipho	phageSet248	TRUE	TRUE	TRUE
FastViromeExplorer-final-sorted-abundance.tsv	MG592525.1	MG592530.1	100k_250bp	52469	FALSE	94942	0.552643	45	sipho	phageSet248	45	sipho	phageSet248	TRUE	TRUE	TRUE
FastViromeExplorer-final-sorted-abundance.tsv	MG592525.1	MG592532.1	100k_250bp	57979	FALSE	94942	0.610678	45	sipho	phageSet248	45	sipho	phageSet248	TRUE	TRUE	TRUE
FastViromeExplorer-final-sorted-abundance.tsv	MG592525.1	MG592534.1	100k_250bp	51058	FALSE	94942	0.537781	45	sipho	phageSet248	45	sipho	phageSet248	TRUE	TRUE	TRUE
FastViromeExplorer-final-sorted-abundance.tsv	MG592525.1	MG592535.1	100k_250bp	52464	FALSE	94942	0.55259	45	sipho	phageSet248	45	sipho	phageSet248	TRUE	TRUE	TRUE
FastViromeExplorer-final-sorted-abundance.tsv	MG592525.1	MG592539.1	100k_250bp	46623	FALSE	94942	0.491068	45	sipho	phageSet248	45	sipho	phageSet248	TRUE	TRUE	TRUE
FastViromeExplorer-final-sorted-abundance.tsv	MG592525.1	MG592543.1	100k_250bp	49439	FALSE	94942	0.520728	45	sipho	phageSet248	45	sipho	phageSet248	TRUE	TRUE	TRUE
FastViromeExplorer-final-sorted-abundance.tsv	MG592525.1	MG592548.1	100k_250bp	27596	FALSE	94942	0.290662	45	sipho	phageSet248	25	podo	phageSet248	FALSE	FALSE	TRUE
FastViromeExplorer-final-sorted-abundance.tsv	MG592525.1	MG592559.1	100k_250bp	48448	FALSE	94942	0.51029	45	sipho	phageSet248	45	sipho	phageSet248	TRUE	TRUE	TRUE
FastViromeExplorer-final-sorted-abundance.tsv	MG592525.1	MG592576.1	100k_250bp	52648	FALSE	94942	0.554528	45	sipho	phageSet248	45	sipho	phageSet248	TRUE	TRUE	TRUE
FastViromeExplorer-final-sorted-abundance.tsv	MG592525.1	MG592593.1	100k_250bp	57648	FALSE	94942	0.607192	45	sipho	phageSet248	45	sipho	phageSet248	TRUE	TRUE	TRUE
FastViromeExplorer-final-sorted-abundance.tsv	MG592525.1	MG592594.1	100k_250bp	93634	FALSE	94942	0.986223	45	sipho	phageSet248	45	sipho	phageSet248	TRUE	TRUE	TRUE
FastViromeExplorer-final-sorted-abundance.tsv	MG592525.1	MG592597.1	100k_250bp	51469	FALSE	94942	0.54211	45	sipho	phageSet248	45	sipho	phageSet248	TRUE	TRUE	TRUE
FastViromeExplorer-final-sorted-abundance.tsv	MG592525.1	MG592605.1	100k_250bp	52302	FALSE	94942	0.550884	45	sipho	phageSet248	45	sipho	phageSet248	TRUE	TRUE	TRUE
FastViromeExplorer-final-sorted-abundance.tsv	MG592525.1	MG592606.1	100k_250bp	68719	FALSE	94942	0.7238	45	sipho	phageSet248	45	sipho	phageSet248	TRUE	TRUE	TRUE
FastViromeExplorer-final-sorted-abundance.tsv	MG592525.1	MG592607.1	100k_250bp	47717	FALSE	94942	0.502591	45	sipho	phageSet248	45	sipho	phageSet248	TRUE	TRUE	TRUE
FastViromeExplorer-final-sorted-abundance.tsv	MG592525.1	MG592631.1	100k_250bp	53111	FALSE	94942	0.559405	45	sipho	phageSet248	45	sipho	phageSet248	TRUE	TRUE	TRUE
FastViromeExplorer-final-sorted-abundance.tsv	MG592526.1	MG592392.1	100k_250bp	40341	FALSE	94949	0.42487	43	myo	phageSet248	43	myo	phageSet248	TRUE	TRUE	TRUE
FastViromeExplorer-final-sorted-abundance.tsv	MG592526.1	MG592401.1	100k_250bp	37186	FALSE	94949	0.391642	43	myo	phageSet248	43	myo	phageSet248	TRUE	TRUE	TRUE
FastViromeExplorer-final-sorted-abundance.tsv	MG592526.1	MG592414.1	100k_250bp	38958	FALSE	94949	0.410304	43	myo	phageSet248	43	myo	phageSet248	TRUE	TRUE	TRUE
FastViromeExplorer-final-sorted-abundance.tsv	MG592526.1	MG592451.1	100k_250bp	37186	FALSE	94949	0.391642	43	myo	phageSet248	43	myo	phageSet248	TRUE	TRUE	TRUE
FastViromeExplorer-final-sorted-abundance.tsv	MG592526.1	MG592461.1	100k_250bp	49475	FALSE	94949	0.521069	43	myo	phageSet248	43	myo	phageSet248	TRUE	TRUE	TRUE
FastViromeExplorer-final-sorted-abundance.tsv	MG592526.1	MG592462.1	100k_250bp	19785	FALSE	94949	0.208375	43	myo	phageSet248	43	myo	phageSet248	TRUE	TRUE	TRUE
FastViromeExplorer-final-sorted-abundance.tsv	MG592526.1	MG592467.1	100k_250bp	37186	FALSE	94949	0.391642	43	myo	phageSet248	43	myo	phageSet248	TRUE	TRUE	TRUE
FastViromeExplorer-final-sorted-abundance.tsv	MG592526.1	MG592468.1	100k_250bp	37186	FALSE	94949	0.391642	43	myo	phageSet248	43	myo	phageSet248	TRUE	TRUE	TRUE
FastViromeExplorer-final-sorted-abundance.tsv	MG592526.1	MG592472.1	100k_250bp	88346	FALSE	94949	0.930457	43	myo	phageSet248	43	myo	phageSet248	TRUE	TRUE	TRUE
FastViromeExplorer-final-sorted-abundance.tsv	MG592526.1	MG592499.1	100k_250bp	40441	FALSE	94949	0.425923	43	myo	phageSet248	43	myo	phageSet248	TRUE	TRUE	TRUE
FastViromeExplorer-final-sorted-abundance.tsv	MG592526.1	MG592526.1	100k_250bp	94949	TRUE	94949	1	43	myo	phageSet248	43	myo	phageSet248	TRUE	TRUE	TRUE
FastViromeExplorer-final-sorted-abundance.tsv	MG592526.1	MG592531.1	100k_250bp	34473	FALSE	94949	0.363069	43	myo	phageSet248	43	myo	phageSet248	TRUE	TRUE	TRUE
FastViromeExplorer-final-sorted-abundance.tsv	MG592526.1	MG592541.1	100k_250bp	41172	FALSE	94949	0.433622	43	myo	phageSet248	43	myo	phageSet248	TRUE	TRUE	TRUE
FastViromeExplorer-final-sorted-abundance.tsv	MG592526.1	MG592542.1	100k_250bp	93893	FALSE	94949	0.988878	43	myo	phageSet248	43	myo	phageSet248	TRUE	TRUE	TRUE
FastViromeExplorer-final-sorted-abundance.tsv	MG592526.1	MG592547.1	100k_250bp	40326	FALSE	94949	0.424712	43	myo	phageSet248	43	myo	phageSet248	TRUE	TRUE	TRUE
FastViromeExplorer-final-sorted-abundance.tsv	MG592526.1	MG592561.1	100k_250bp	47259	FALSE	94949	0.49773	43	myo	phageSet248	43	myo	phageSet248	TRUE	TRUE	TRUE
FastViromeExplorer-final-sorted-abundance.tsv	MG592526.1	MG592572.1	100k_250bp	53520	FALSE	94949	0.563671	43	myo	phageSet248	43	myo	phageSet248	TRUE	TRUE	TRUE
FastViromeExplorer-final-sorted-abundance.tsv	MG592526.1	MG592590.1	100k_250bp	57139	FALSE	94949	0.601786	43	myo	phageSet248	43	myo	phageSet248	TRUE	TRUE	TRUE
FastViromeExplorer-final-sorted-abundance.tsv	MG592526.1	MG592592.1	100k_250bp	45741	FALSE	94949	0.481743	43	myo	phageSet248	43	myo	phageSet248	TRUE	TRUE	TRUE
FastViromeExplorer-final-sorted-abundance.tsv	MG592526.1	MG592611.1	100k_250bp	61824	FALSE	94949	0.651129	43	myo	phageSet248	43	myo	phageSet248	TRUE	TRUE	TRUE
FastViromeExplorer-final-sorted-abundance.tsv	MG592527.1	NC_021070.1	100k_250bp	68335	FALSE	95024	0.719134	41	myo	phageSet248	41	myo	phageSet47	TRUE	TRUE	FALSE
FastViromeExplorer-final-sorted-abundance.tsv	MG592527.1	MG592412.1	100k_250bp	95024	FALSE	95024	1	41	myo	phageSet248	41	myo	phageSet248	TRUE	TRUE	TRUE
FastViromeExplorer-final-sorted-abundance.tsv	MG592527.1	MG592507.1	100k_250bp	95024	FALSE	95024	1	41	myo	phageSet248	41	myo	phageSet248	TRUE	TRUE	TRUE
FastViromeExplorer-final-sorted-abundance.tsv	MG592527.1	MG592513.1	100k_250bp	95024	FALSE	95024	1	41	myo	phageSet248	41	myo	phageSet248	TRUE	TRUE	TRUE
FastViromeExplorer-final-sorted-abundance.tsv	MG592527.1	MG592524.1	100k_250bp	95024	FALSE	95024	1	41	myo	phageSet248	41	myo	phageSet248	TRUE	TRUE	TRUE
FastViromeExplorer-final-sorted-abundance.tsv	MG592527.1	MG592527.1	100k_250bp	95024	TRUE	95024	1	41	myo	phageSet248	41	myo	phageSet248	TRUE	TRUE	TRUE
FastViromeExplorer-final-sorted-abundance.tsv	MG592527.1	MG592588.1	100k_250bp	95024	FALSE	95024	1	41	myo	phageSet248	41	myo	phageSet248	TRUE	TRUE	TRUE
FastViromeExplorer-final-sorted-abundance.tsv	MG592527.1	MG592589.1	100k_250bp	95024	FALSE	95024	1	41	myo	phageSet248	41	myo	phageSet248	TRUE	TRUE	TRUE
FastViromeExplorer-final-sorted-abundance.tsv	MG592528.1	MG592397.1	100k_250bp	86607	FALSE	95128	0.910426	48	sipho	phageSet248	48	sipho	phageSet248	TRUE	TRUE	TRUE
FastViromeExplorer-final-sorted-abundance.tsv	MG592528.1	MG592406.1	100k_250bp	63628	FALSE	95128	0.668867	48	sipho	phageSet248	48	sipho	phageSet248	TRUE	TRUE	TRUE
FastViromeExplorer-final-sorted-abundance.tsv	MG592528.1	MG592407.1	100k_250bp	66509	FALSE	95128	0.699153	48	sipho	phageSet248	48	sipho	phageSet248	TRUE	TRUE	TRUE
FastViromeExplorer-final-sorted-abundance.tsv	MG592528.1	MG592408.1	100k_250bp	62474	FALSE	95128	0.656736	48	sipho	phageSet248	48	sipho	phageSet248	TRUE	TRUE	TRUE
FastViromeExplorer-final-sorted-abundance.tsv	MG592528.1	MG592411.1	100k_250bp	43307	FALSE	95128	0.45525	48	sipho	phageSet248	48	sipho	phageSet248	TRUE	TRUE	TRUE
FastViromeExplorer-final-sorted-abundance.tsv	MG592528.1	MG592416.1	100k_250bp	51354	FALSE	95128	0.539841	48	sipho	phageSet248	48	sipho	phageSet248	TRUE	TRUE	TRUE
FastViromeExplorer-final-sorted-abundance.tsv	MG592528.1	MG592417.1	100k_250bp	62455	FALSE	95128	0.656536	48	sipho	phageSet248	48	sipho	phageSet248	TRUE	TRUE	TRUE
FastViromeExplorer-final-sorted-abundance.tsv	MG592528.1	MG592428.1	100k_250bp	52150	FALSE	95128	0.548209	48	sipho	phageSet248	48	sipho	phageSet248	TRUE	TRUE	TRUE
FastViromeExplorer-final-sorted-abundance.tsv	MG592528.1	MG592463.1	100k_250bp	63484	FALSE	95128	0.667353	48	sipho	phageSet248	48	sipho	phageSet248	TRUE	TRUE	TRUE
FastViromeExplorer-final-sorted-abundance.tsv	MG592528.1	MG592464.1	100k_250bp	86607	FALSE	95128	0.910426	48	sipho	phageSet248	48	sipho	phageSet248	TRUE	TRUE	TRUE
FastViromeExplorer-final-sorted-abundance.tsv	MG592528.1	MG592471.1	100k_250bp	86605	FALSE	95128	0.910405	48	sipho	phageSet248	48	sipho	phageSet248	TRUE	TRUE	TRUE
FastViromeExplorer-final-sorted-abundance.tsv	MG592528.1	MG592475.1	100k_250bp	56673	FALSE	95128	0.595755	48	sipho	phageSet248	48	sipho	phageSet248	TRUE	TRUE	TRUE
FastViromeExplorer-final-sorted-abundance.tsv	MG592528.1	MG592476.1	100k_250bp	62910	FALSE	95128	0.661319	48	sipho	phageSet248	48	sipho	phageSet248	TRUE	TRUE	TRUE
FastViromeExplorer-final-sorted-abundance.tsv	MG592528.1	MG592492.1	100k_250bp	87145	FALSE	95128	0.916081	48	sipho	phageSet248	48	sipho	phageSet248	TRUE	TRUE	TRUE
FastViromeExplorer-final-sorted-abundance.tsv	MG592528.1	MG592528.1	100k_250bp	95128	TRUE	95128	1	48	sipho	phageSet248	48	sipho	phageSet248	TRUE	TRUE	TRUE
FastViromeExplorer-final-sorted-abundance.tsv	MG592528.1	MG592538.1	100k_250bp	49606	FALSE	95128	0.521466	48	sipho	phageSet248	48	sipho	phageSet248	TRUE	TRUE	TRUE
FastViromeExplorer-final-sorted-abundance.tsv	MG592528.1	MG592563.1	100k_250bp	42864	FALSE	95128	0.450593	48	sipho	phageSet248	48	sipho	phageSet248	TRUE	TRUE	TRUE
FastViromeExplorer-final-sorted-abundance.tsv	MG592528.1	MG592564.1	100k_250bp	50893	FALSE	95128	0.534995	48	sipho	phageSet248	48	sipho	phageSet248	TRUE	TRUE	TRUE
FastViromeExplorer-final-sorted-abundance.tsv	MG592528.1	MG592565.1	100k_250bp	43878	FALSE	95128	0.461252	48	sipho	phageSet248	48	sipho	phageSet248	TRUE	TRUE	TRUE
FastViromeExplorer-final-sorted-abundance.tsv	MG592528.1	MG592571.1	100k_250bp	43307	FALSE	95128	0.45525	48	sipho	phageSet248	48	sipho	phageSet248	TRUE	TRUE	TRUE
FastViromeExplorer-final-sorted-abundance.tsv	MG592528.1	MG592601.1	100k_250bp	91612	FALSE	95128	0.963039	48	sipho	phageSet248	48	sipho	phageSet248	TRUE	TRUE	TRUE
FastViromeExplorer-final-sorted-abundance.tsv	MG592528.1	MG592617.1	100k_250bp	38473	FALSE	95128	0.404434	48	sipho	phageSet248	48	sipho	phageSet248	TRUE	TRUE	TRUE
FastViromeExplorer-final-sorted-abundance.tsv	MG592528.1	MG592618.1	100k_250bp	44905	FALSE	95128	0.472048	48	sipho	phageSet248	48	sipho	phageSet248	TRUE	TRUE	TRUE
FastViromeExplorer-final-sorted-abundance.tsv	MG592528.1	MG592632.1	100k_250bp	43878	FALSE	95128	0.461252	48	sipho	phageSet248	48	sipho	phageSet248	TRUE	TRUE	TRUE
FastViromeExplorer-final-sorted-abundance.tsv	MG592528.1	MG592633.1	100k_250bp	43306	FALSE	95128	0.455239	48	sipho	phageSet248	48	sipho	phageSet248	TRUE	TRUE	TRUE
FastViromeExplorer-final-sorted-abundance.tsv	MG592528.1	MG592635.1	100k_250bp	50893	FALSE	95128	0.534995	48	sipho	phageSet248	48	sipho	phageSet248	TRUE	TRUE	TRUE
FastViromeExplorer-final-sorted-abundance.tsv	MG592528.1	MG592636.1	100k_250bp	42866	FALSE	95128	0.450614	48	sipho	phageSet248	48	sipho	phageSet248	TRUE	TRUE	TRUE
FastViromeExplorer-final-sorted-abundance.tsv	MG592528.1	MG592638.1	100k_250bp	43307	FALSE	95128	0.45525	48	sipho	phageSet248	48	sipho	phageSet248	TRUE	TRUE	TRUE
FastViromeExplorer-final-sorted-abundance.tsv	MG592528.1	MG592640.1	100k_250bp	43307	FALSE	95128	0.45525	48	sipho	phageSet248	48	sipho	phageSet248	TRUE	TRUE	TRUE
FastViromeExplorer-final-sorted-abundance.tsv	MG592528.1	MG592642.1	100k_250bp	43538	FALSE	95128	0.457678	48	sipho	phageSet248	48	sipho	phageSet248	TRUE	TRUE	TRUE
FastViromeExplorer-final-sorted-abundance.tsv	MG592528.1	MG592645.1	100k_250bp	43307	FALSE	95128	0.45525	48	sipho	phageSet248	48	sipho	phageSet248	TRUE	TRUE	TRUE
FastViromeExplorer-final-sorted-abundance.tsv	MG592528.1	MG592648.1	100k_250bp	43307	FALSE	95128	0.45525	48	sipho	phageSet248	48	sipho	phageSet248	TRUE	TRUE	TRUE
FastViromeExplorer-final-sorted-abundance.tsv	MG592528.1	MG592649.1	100k_250bp	43307	FALSE	95128	0.45525	48	sipho	phageSet248	48	sipho	phageSet248	TRUE	TRUE	TRUE
FastViromeExplorer-final-sorted-abundance.tsv	MG592528.1	MG592650.1	100k_250bp	42864	FALSE	95128	0.450593	48	sipho	phageSet248	48	sipho	phageSet248	TRUE	TRUE	TRUE
FastViromeExplorer-final-sorted-abundance.tsv	MG592528.1	MG592651.1	100k_250bp	52435	FALSE	95128	0.551205	48	sipho	phageSet248	48	sipho	phageSet248	TRUE	TRUE	TRUE
FastViromeExplorer-final-sorted-abundance.tsv	MG592528.1	MG592655.1	100k_250bp	59468	FALSE	95128	0.625137	48	sipho	phageSet248	48	sipho	phageSet248	TRUE	TRUE	TRUE
FastViromeExplorer-final-sorted-abundance.tsv	MG592529.1	MG592529.1	100k_250bp	95043	TRUE	95043	1	28	myo	phageSet248	28	myo	phageSet248	TRUE	TRUE	TRUE
FastViromeExplorer-final-sorted-abundance.tsv	MG592529.1	MG592553.1	100k_250bp	21746	FALSE	95043	0.228802	28	myo	phageSet248	28	myo	phageSet248	TRUE	TRUE	TRUE
FastViromeExplorer-final-sorted-abundance.tsv	MG592529.1	MG592562.1	100k_250bp	21763	FALSE	95043	0.228981	28	myo	phageSet248	28	myo	phageSet248	TRUE	TRUE	TRUE
FastViromeExplorer-final-sorted-abundance.tsv	MG592530.1	MG592442.1	100k_250bp	58093	FALSE	94903	0.61213	45	sipho	phageSet248	45	sipho	phageSet248	TRUE	TRUE	TRUE
FastViromeExplorer-final-sorted-abundance.tsv	MG592530.1	MG592450.1	100k_250bp	52814	FALSE	94903	0.556505	45	sipho	phageSet248	45	sipho	phageSet248	TRUE	TRUE	TRUE
FastViromeExplorer-final-sorted-abundance.tsv	MG592530.1	MG592457.1	100k_250bp	57020	FALSE	94903	0.600824	45	sipho	phageSet248	45	sipho	phageSet248	TRUE	TRUE	TRUE
FastViromeExplorer-final-sorted-abundance.tsv	MG592530.1	MG592460.1	100k_250bp	45591	FALSE	94903	0.480396	45	sipho	phageSet248	45	sipho	phageSet248	TRUE	TRUE	TRUE
FastViromeExplorer-final-sorted-abundance.tsv	MG592530.1	MG592482.1	100k_250bp	58092	FALSE	94903	0.61212	45	sipho	phageSet248	45	sipho	phageSet248	TRUE	TRUE	TRUE
FastViromeExplorer-final-sorted-abundance.tsv	MG592530.1	MG592483.1	100k_250bp	40751	FALSE	94903	0.429396	45	sipho	phageSet248	45	sipho	phageSet248	TRUE	TRUE	TRUE
FastViromeExplorer-final-sorted-abundance.tsv	MG592530.1	MG592488.1	100k_250bp	61355	FALSE	94903	0.646502	45	sipho	phageSet248	45	sipho	phageSet248	TRUE	TRUE	TRUE
FastViromeExplorer-final-sorted-abundance.tsv	MG592530.1	MG592490.1	100k_250bp	35085	FALSE	94903	0.369693	45	sipho	phageSet248	45	sipho	phageSet248	TRUE	TRUE	TRUE
FastViromeExplorer-final-sorted-abundance.tsv	MG592530.1	MG592502.1	100k_250bp	54687	FALSE	94903	0.576241	45	sipho	phageSet248	45	sipho	phageSet248	TRUE	TRUE	TRUE
FastViromeExplorer-final-sorted-abundance.tsv	MG592530.1	MG592503.1	100k_250bp	67641	FALSE	94903	0.712738	45	sipho	phageSet248	45	sipho	phageSet248	TRUE	TRUE	TRUE
FastViromeExplorer-final-sorted-abundance.tsv	MG592530.1	MG592504.1	100k_250bp	62161	FALSE	94903	0.654995	45	sipho	phageSet248	45	sipho	phageSet248	TRUE	TRUE	TRUE
FastViromeExplorer-final-sorted-abundance.tsv	MG592530.1	MG592505.1	100k_250bp	33812	FALSE	94903	0.35628	45	sipho	phageSet248	45	sipho	phageSet248	TRUE	TRUE	TRUE
FastViromeExplorer-final-sorted-abundance.tsv	MG592530.1	MG592516.1	100k_250bp	94903	FALSE	94903	1	45	sipho	phageSet248	45	sipho	phageSet248	TRUE	TRUE	TRUE
FastViromeExplorer-final-sorted-abundance.tsv	MG592530.1	MG592517.1	100k_250bp	49762	FALSE	94903	0.524346	45	sipho	phageSet248	45	sipho	phageSet248	TRUE	TRUE	TRUE
FastViromeExplorer-final-sorted-abundance.tsv	MG592530.1	MG592525.1	100k_250bp	49472	FALSE	94903	0.52129	45	sipho	phageSet248	45	sipho	phageSet248	TRUE	TRUE	TRUE
FastViromeExplorer-final-sorted-abundance.tsv	MG592530.1	MG592530.1	100k_250bp	94903	TRUE	94903	1	45	sipho	phageSet248	45	sipho	phageSet248	TRUE	TRUE	TRUE
FastViromeExplorer-final-sorted-abundance.tsv	MG592530.1	MG592532.1	100k_250bp	68631	FALSE	94903	0.72317	45	sipho	phageSet248	45	sipho	phageSet248	TRUE	TRUE	TRUE
FastViromeExplorer-final-sorted-abundance.tsv	MG592530.1	MG592534.1	100k_250bp	58064	FALSE	94903	0.611825	45	sipho	phageSet248	45	sipho	phageSet248	TRUE	TRUE	TRUE
FastViromeExplorer-final-sorted-abundance.tsv	MG592530.1	MG592535.1	100k_250bp	58269	FALSE	94903	0.613985	45	sipho	phageSet248	45	sipho	phageSet248	TRUE	TRUE	TRUE
FastViromeExplorer-final-sorted-abundance.tsv	MG592530.1	MG592539.1	100k_250bp	35085	FALSE	94903	0.369693	45	sipho	phageSet248	45	sipho	phageSet248	TRUE	TRUE	TRUE
FastViromeExplorer-final-sorted-abundance.tsv	MG592530.1	MG592543.1	100k_250bp	35848	FALSE	94903	0.377733	45	sipho	phageSet248	45	sipho	phageSet248	TRUE	TRUE	TRUE
FastViromeExplorer-final-sorted-abundance.tsv	MG592530.1	MG592548.1	100k_250bp	26341	FALSE	94903	0.277557	45	sipho	phageSet248	25	podo	phageSet248	FALSE	FALSE	TRUE
FastViromeExplorer-final-sorted-abundance.tsv	MG592530.1	MG592559.1	100k_250bp	34440	FALSE	94903	0.362897	45	sipho	phageSet248	45	sipho	phageSet248	TRUE	TRUE	TRUE
FastViromeExplorer-final-sorted-abundance.tsv	MG592530.1	MG592576.1	100k_250bp	54197	FALSE	94903	0.571078	45	sipho	phageSet248	45	sipho	phageSet248	TRUE	TRUE	TRUE
FastViromeExplorer-final-sorted-abundance.tsv	MG592530.1	MG592593.1	100k_250bp	63733	FALSE	94903	0.671559	45	sipho	phageSet248	45	sipho	phageSet248	TRUE	TRUE	TRUE
FastViromeExplorer-final-sorted-abundance.tsv	MG592530.1	MG592594.1	100k_250bp	52049	FALSE	94903	0.548444	45	sipho	phageSet248	45	sipho	phageSet248	TRUE	TRUE	TRUE
FastViromeExplorer-final-sorted-abundance.tsv	MG592530.1	MG592597.1	100k_250bp	56500	FALSE	94903	0.595345	45	sipho	phageSet248	45	sipho	phageSet248	TRUE	TRUE	TRUE
FastViromeExplorer-final-sorted-abundance.tsv	MG592530.1	MG592605.1	100k_250bp	43984	FALSE	94903	0.463463	45	sipho	phageSet248	45	sipho	phageSet248	TRUE	TRUE	TRUE
FastViromeExplorer-final-sorted-abundance.tsv	MG592530.1	MG592606.1	100k_250bp	53375	FALSE	94903	0.562416	45	sipho	phageSet248	45	sipho	phageSet248	TRUE	TRUE	TRUE
FastViromeExplorer-final-sorted-abundance.tsv	MG592530.1	MG592607.1	100k_250bp	60366	FALSE	94903	0.636081	45	sipho	phageSet248	45	sipho	phageSet248	TRUE	TRUE	TRUE
FastViromeExplorer-final-sorted-abundance.tsv	MG592530.1	MG592631.1	100k_250bp	63181	FALSE	94903	0.665743	45	sipho	phageSet248	45	sipho	phageSet248	TRUE	TRUE	TRUE
FastViromeExplorer-final-sorted-abundance.tsv	MG592531.1	KT160311.1	100k_250bp	11270	FALSE	95024	0.118602	43	myo	phageSet248	43	myo	phageSet47	TRUE	TRUE	FALSE
FastViromeExplorer-final-sorted-abundance.tsv	MG592531.1	MG592392.1	100k_250bp	41159	FALSE	95024	0.433143	43	myo	phageSet248	43	myo	phageSet248	TRUE	TRUE	TRUE
FastViromeExplorer-final-sorted-abundance.tsv	MG592531.1	MG592401.1	100k_250bp	41048	FALSE	95024	0.431975	43	myo	phageSet248	43	myo	phageSet248	TRUE	TRUE	TRUE
FastViromeExplorer-final-sorted-abundance.tsv	MG592531.1	MG592414.1	100k_250bp	40167	FALSE	95024	0.422704	43	myo	phageSet248	43	myo	phageSet248	TRUE	TRUE	TRUE
FastViromeExplorer-final-sorted-abundance.tsv	MG592531.1	MG592451.1	100k_250bp	41048	FALSE	95024	0.431975	43	myo	phageSet248	43	myo	phageSet248	TRUE	TRUE	TRUE
FastViromeExplorer-final-sorted-abundance.tsv	MG592531.1	MG592461.1	100k_250bp	41937	FALSE	95024	0.441331	43	myo	phageSet248	43	myo	phageSet248	TRUE	TRUE	TRUE
FastViromeExplorer-final-sorted-abundance.tsv	MG592531.1	MG592462.1	100k_250bp	9705	FALSE	95024	0.102132	43	myo	phageSet248	43	myo	phageSet248	TRUE	TRUE	TRUE
FastViromeExplorer-final-sorted-abundance.tsv	MG592531.1	MG592467.1	100k_250bp	41048	FALSE	95024	0.431975	43	myo	phageSet248	43	myo	phageSet248	TRUE	TRUE	TRUE
FastViromeExplorer-final-sorted-abundance.tsv	MG592531.1	MG592468.1	100k_250bp	41048	FALSE	95024	0.431975	43	myo	phageSet248	43	myo	phageSet248	TRUE	TRUE	TRUE
FastViromeExplorer-final-sorted-abundance.tsv	MG592531.1	MG592472.1	100k_250bp	36779	FALSE	95024	0.38705	43	myo	phageSet248	43	myo	phageSet248	TRUE	TRUE	TRUE
FastViromeExplorer-final-sorted-abundance.tsv	MG592531.1	MG592499.1	100k_250bp	63008	FALSE	95024	0.663075	43	myo	phageSet248	43	myo	phageSet248	TRUE	TRUE	TRUE
FastViromeExplorer-final-sorted-abundance.tsv	MG592531.1	MG592526.1	100k_250bp	32377	FALSE	95024	0.340724	43	myo	phageSet248	43	myo	phageSet248	TRUE	TRUE	TRUE
FastViromeExplorer-final-sorted-abundance.tsv	MG592531.1	MG592531.1	100k_250bp	95024	TRUE	95024	1	43	myo	phageSet248	43	myo	phageSet248	TRUE	TRUE	TRUE
FastViromeExplorer-final-sorted-abundance.tsv	MG592531.1	MG592541.1	100k_250bp	53243	FALSE	95024	0.560311	43	myo	phageSet248	43	myo	phageSet248	TRUE	TRUE	TRUE
FastViromeExplorer-final-sorted-abundance.tsv	MG592531.1	MG592542.1	100k_250bp	33114	FALSE	95024	0.34848	43	myo	phageSet248	43	myo	phageSet248	TRUE	TRUE	TRUE
FastViromeExplorer-final-sorted-abundance.tsv	MG592531.1	MG592547.1	100k_250bp	39804	FALSE	95024	0.418884	43	myo	phageSet248	43	myo	phageSet248	TRUE	TRUE	TRUE
FastViromeExplorer-final-sorted-abundance.tsv	MG592531.1	MG592561.1	100k_250bp	37683	FALSE	95024	0.396563	43	myo	phageSet248	43	myo	phageSet248	TRUE	TRUE	TRUE
FastViromeExplorer-final-sorted-abundance.tsv	MG592531.1	MG592572.1	100k_250bp	36663	FALSE	95024	0.385829	43	myo	phageSet248	43	myo	phageSet248	TRUE	TRUE	TRUE
FastViromeExplorer-final-sorted-abundance.tsv	MG592531.1	MG592590.1	100k_250bp	43125	FALSE	95024	0.453833	43	myo	phageSet248	43	myo	phageSet248	TRUE	TRUE	TRUE
FastViromeExplorer-final-sorted-abundance.tsv	MG592531.1	MG592592.1	100k_250bp	41343	FALSE	95024	0.43508	43	myo	phageSet248	43	myo	phageSet248	TRUE	TRUE	TRUE
FastViromeExplorer-final-sorted-abundance.tsv	MG592531.1	MG592611.1	100k_250bp	41889	FALSE	95024	0.440825	43	myo	phageSet248	43	myo	phageSet248	TRUE	TRUE	TRUE
FastViromeExplorer-final-sorted-abundance.tsv	MG592532.1	MG592442.1	100k_250bp	56974	FALSE	94936	0.600131	45	sipho	phageSet248	45	sipho	phageSet248	TRUE	TRUE	TRUE
FastViromeExplorer-final-sorted-abundance.tsv	MG592532.1	MG592450.1	100k_250bp	59517	FALSE	94936	0.626917	45	sipho	phageSet248	45	sipho	phageSet248	TRUE	TRUE	TRUE
FastViromeExplorer-final-sorted-abundance.tsv	MG592532.1	MG592457.1	100k_250bp	48227	FALSE	94936	0.507995	45	sipho	phageSet248	45	sipho	phageSet248	TRUE	TRUE	TRUE
FastViromeExplorer-final-sorted-abundance.tsv	MG592532.1	MG592460.1	100k_250bp	45627	FALSE	94936	0.480608	45	sipho	phageSet248	45	sipho	phageSet248	TRUE	TRUE	TRUE
FastViromeExplorer-final-sorted-abundance.tsv	MG592532.1	MG592482.1	100k_250bp	56974	FALSE	94936	0.600131	45	sipho	phageSet248	45	sipho	phageSet248	TRUE	TRUE	TRUE
FastViromeExplorer-final-sorted-abundance.tsv	MG592532.1	MG592483.1	100k_250bp	36400	FALSE	94936	0.383416	45	sipho	phageSet248	45	sipho	phageSet248	TRUE	TRUE	TRUE
FastViromeExplorer-final-sorted-abundance.tsv	MG592532.1	MG592488.1	100k_250bp	69622	FALSE	94936	0.733357	45	sipho	phageSet248	45	sipho	phageSet248	TRUE	TRUE	TRUE
FastViromeExplorer-final-sorted-abundance.tsv	MG592532.1	MG592490.1	100k_250bp	38716	FALSE	94936	0.407812	45	sipho	phageSet248	45	sipho	phageSet248	TRUE	TRUE	TRUE
FastViromeExplorer-final-sorted-abundance.tsv	MG592532.1	MG592502.1	100k_250bp	55438	FALSE	94936	0.583951	45	sipho	phageSet248	45	sipho	phageSet248	TRUE	TRUE	TRUE
FastViromeExplorer-final-sorted-abundance.tsv	MG592532.1	MG592503.1	100k_250bp	66158	FALSE	94936	0.696869	45	sipho	phageSet248	45	sipho	phageSet248	TRUE	TRUE	TRUE
FastViromeExplorer-final-sorted-abundance.tsv	MG592532.1	MG592504.1	100k_250bp	62494	FALSE	94936	0.658275	45	sipho	phageSet248	45	sipho	phageSet248	TRUE	TRUE	TRUE
FastViromeExplorer-final-sorted-abundance.tsv	MG592532.1	MG592505.1	100k_250bp	39531	FALSE	94936	0.416396	45	sipho	phageSet248	45	sipho	phageSet248	TRUE	TRUE	TRUE
FastViromeExplorer-final-sorted-abundance.tsv	MG592532.1	MG592516.1	100k_250bp	69037	FALSE	94936	0.727195	45	sipho	phageSet248	45	sipho	phageSet248	TRUE	TRUE	TRUE
FastViromeExplorer-final-sorted-abundance.tsv	MG592532.1	MG592517.1	100k_250bp	53704	FALSE	94936	0.565686	45	sipho	phageSet248	45	sipho	phageSet248	TRUE	TRUE	TRUE
FastViromeExplorer-final-sorted-abundance.tsv	MG592532.1	MG592525.1	100k_250bp	55854	FALSE	94936	0.588333	45	sipho	phageSet248	45	sipho	phageSet248	TRUE	TRUE	TRUE
FastViromeExplorer-final-sorted-abundance.tsv	MG592532.1	MG592530.1	100k_250bp	69037	FALSE	94936	0.727195	45	sipho	phageSet248	45	sipho	phageSet248	TRUE	TRUE	TRUE
FastViromeExplorer-final-sorted-abundance.tsv	MG592532.1	MG592532.1	100k_250bp	94936	TRUE	94936	1	45	sipho	phageSet248	45	sipho	phageSet248	TRUE	TRUE	TRUE
FastViromeExplorer-final-sorted-abundance.tsv	MG592532.1	MG592534.1	100k_250bp	63870	FALSE	94936	0.672769	45	sipho	phageSet248	45	sipho	phageSet248	TRUE	TRUE	TRUE
FastViromeExplorer-final-sorted-abundance.tsv	MG592532.1	MG592535.1	100k_250bp	65349	FALSE	94936	0.688348	45	sipho	phageSet248	45	sipho	phageSet248	TRUE	TRUE	TRUE
FastViromeExplorer-final-sorted-abundance.tsv	MG592532.1	MG592539.1	100k_250bp	38716	FALSE	94936	0.407812	45	sipho	phageSet248	45	sipho	phageSet248	TRUE	TRUE	TRUE
FastViromeExplorer-final-sorted-abundance.tsv	MG592532.1	MG592543.1	100k_250bp	41869	FALSE	94936	0.441023	45	sipho	phageSet248	45	sipho	phageSet248	TRUE	TRUE	TRUE
FastViromeExplorer-final-sorted-abundance.tsv	MG592532.1	MG592548.1	100k_250bp	23623	FALSE	94936	0.248831	45	sipho	phageSet248	25	podo	phageSet248	FALSE	FALSE	TRUE
FastViromeExplorer-final-sorted-abundance.tsv	MG592532.1	MG592559.1	100k_250bp	37923	FALSE	94936	0.399459	45	sipho	phageSet248	45	sipho	phageSet248	TRUE	TRUE	TRUE
FastViromeExplorer-final-sorted-abundance.tsv	MG592532.1	MG592576.1	100k_250bp	57709	FALSE	94936	0.607873	45	sipho	phageSet248	45	sipho	phageSet248	TRUE	TRUE	TRUE
FastViromeExplorer-final-sorted-abundance.tsv	MG592532.1	MG592593.1	100k_250bp	65343	FALSE	94936	0.688285	45	sipho	phageSet248	45	sipho	phageSet248	TRUE	TRUE	TRUE
FastViromeExplorer-final-sorted-abundance.tsv	MG592532.1	MG592594.1	100k_250bp	55880	FALSE	94936	0.588607	45	sipho	phageSet248	45	sipho	phageSet248	TRUE	TRUE	TRUE
FastViromeExplorer-final-sorted-abundance.tsv	MG592532.1	MG592597.1	100k_250bp	58793	FALSE	94936	0.619291	45	sipho	phageSet248	45	sipho	phageSet248	TRUE	TRUE	TRUE
FastViromeExplorer-final-sorted-abundance.tsv	MG592532.1	MG592605.1	100k_250bp	45712	FALSE	94936	0.481503	45	sipho	phageSet248	45	sipho	phageSet248	TRUE	TRUE	TRUE
FastViromeExplorer-final-sorted-abundance.tsv	MG592532.1	MG592606.1	100k_250bp	57132	FALSE	94936	0.601795	45	sipho	phageSet248	45	sipho	phageSet248	TRUE	TRUE	TRUE
FastViromeExplorer-final-sorted-abundance.tsv	MG592532.1	MG592607.1	100k_250bp	58127	FALSE	94936	0.612276	45	sipho	phageSet248	45	sipho	phageSet248	TRUE	TRUE	TRUE
FastViromeExplorer-final-sorted-abundance.tsv	MG592532.1	MG592631.1	100k_250bp	58890	FALSE	94936	0.620313	45	sipho	phageSet248	45	sipho	phageSet248	TRUE	TRUE	TRUE
FastViromeExplorer-final-sorted-abundance.tsv	MG592533.1	MG592533.1	100k_250bp	95065	TRUE	95065	1	27	myo	phageSet248	27	myo	phageSet248	TRUE	TRUE	TRUE
FastViromeExplorer-final-sorted-abundance.tsv	MG592533.1	MG592560.1	100k_250bp	95021	FALSE	95065	0.999537	27	myo	phageSet248	27	myo	phageSet248	TRUE	TRUE	TRUE
FastViromeExplorer-final-sorted-abundance.tsv	MG592534.1	MG592442.1	100k_250bp	58735	FALSE	94884	0.619019	45	sipho	phageSet248	45	sipho	phageSet248	TRUE	TRUE	TRUE
FastViromeExplorer-final-sorted-abundance.tsv	MG592534.1	MG592450.1	100k_250bp	60792	FALSE	94884	0.640698	45	sipho	phageSet248	45	sipho	phageSet248	TRUE	TRUE	TRUE
FastViromeExplorer-final-sorted-abundance.tsv	MG592534.1	MG592457.1	100k_250bp	54571	FALSE	94884	0.575134	45	sipho	phageSet248	45	sipho	phageSet248	TRUE	TRUE	TRUE
FastViromeExplorer-final-sorted-abundance.tsv	MG592534.1	MG592460.1	100k_250bp	40415	FALSE	94884	0.425941	45	sipho	phageSet248	45	sipho	phageSet248	TRUE	TRUE	TRUE
FastViromeExplorer-final-sorted-abundance.tsv	MG592534.1	MG592482.1	100k_250bp	58735	FALSE	94884	0.619019	45	sipho	phageSet248	45	sipho	phageSet248	TRUE	TRUE	TRUE
FastViromeExplorer-final-sorted-abundance.tsv	MG592534.1	MG592483.1	100k_250bp	37465	FALSE	94884	0.394851	45	sipho	phageSet248	45	sipho	phageSet248	TRUE	TRUE	TRUE
FastViromeExplorer-final-sorted-abundance.tsv	MG592534.1	MG592488.1	100k_250bp	64654	FALSE	94884	0.6814	45	sipho	phageSet248	45	sipho	phageSet248	TRUE	TRUE	TRUE
FastViromeExplorer-final-sorted-abundance.tsv	MG592534.1	MG592490.1	100k_250bp	47950	FALSE	94884	0.505354	45	sipho	phageSet248	45	sipho	phageSet248	TRUE	TRUE	TRUE
FastViromeExplorer-final-sorted-abundance.tsv	MG592534.1	MG592502.1	100k_250bp	54537	FALSE	94884	0.574776	45	sipho	phageSet248	45	sipho	phageSet248	TRUE	TRUE	TRUE
FastViromeExplorer-final-sorted-abundance.tsv	MG592534.1	MG592503.1	100k_250bp	72327	FALSE	94884	0.762268	45	sipho	phageSet248	45	sipho	phageSet248	TRUE	TRUE	TRUE
FastViromeExplorer-final-sorted-abundance.tsv	MG592534.1	MG592504.1	100k_250bp	72975	FALSE	94884	0.769097	45	sipho	phageSet248	45	sipho	phageSet248	TRUE	TRUE	TRUE
FastViromeExplorer-final-sorted-abundance.tsv	MG592534.1	MG592505.1	100k_250bp	40843	FALSE	94884	0.430452	45	sipho	phageSet248	45	sipho	phageSet248	TRUE	TRUE	TRUE
FastViromeExplorer-final-sorted-abundance.tsv	MG592534.1	MG592516.1	100k_250bp	61558	FALSE	94884	0.648771	45	sipho	phageSet248	45	sipho	phageSet248	TRUE	TRUE	TRUE
FastViromeExplorer-final-sorted-abundance.tsv	MG592534.1	MG592517.1	100k_250bp	51604	FALSE	94884	0.543864	45	sipho	phageSet248	45	sipho	phageSet248	TRUE	TRUE	TRUE
FastViromeExplorer-final-sorted-abundance.tsv	MG592534.1	MG592525.1	100k_250bp	50874	FALSE	94884	0.53617	45	sipho	phageSet248	45	sipho	phageSet248	TRUE	TRUE	TRUE
FastViromeExplorer-final-sorted-abundance.tsv	MG592534.1	MG592530.1	100k_250bp	61565	FALSE	94884	0.648845	45	sipho	phageSet248	45	sipho	phageSet248	TRUE	TRUE	TRUE
FastViromeExplorer-final-sorted-abundance.tsv	MG592534.1	MG592532.1	100k_250bp	68231	FALSE	94884	0.719099	45	sipho	phageSet248	45	sipho	phageSet248	TRUE	TRUE	TRUE
FastViromeExplorer-final-sorted-abundance.tsv	MG592534.1	MG592534.1	100k_250bp	94884	TRUE	94884	1	45	sipho	phageSet248	45	sipho	phageSet248	TRUE	TRUE	TRUE
FastViromeExplorer-final-sorted-abundance.tsv	MG592534.1	MG592535.1	100k_250bp	67099	FALSE	94884	0.707169	45	sipho	phageSet248	45	sipho	phageSet248	TRUE	TRUE	TRUE
FastViromeExplorer-final-sorted-abundance.tsv	MG592534.1	MG592539.1	100k_250bp	47950	FALSE	94884	0.505354	45	sipho	phageSet248	45	sipho	phageSet248	TRUE	TRUE	TRUE
FastViromeExplorer-final-sorted-abundance.tsv	MG592534.1	MG592543.1	100k_250bp	40665	FALSE	94884	0.428576	45	sipho	phageSet248	45	sipho	phageSet248	TRUE	TRUE	TRUE
FastViromeExplorer-final-sorted-abundance.tsv	MG592534.1	MG592559.1	100k_250bp	47230	FALSE	94884	0.497766	45	sipho	phageSet248	45	sipho	phageSet248	TRUE	TRUE	TRUE
FastViromeExplorer-final-sorted-abundance.tsv	MG592534.1	MG592576.1	100k_250bp	65639	FALSE	94884	0.691782	45	sipho	phageSet248	45	sipho	phageSet248	TRUE	TRUE	TRUE
FastViromeExplorer-final-sorted-abundance.tsv	MG592534.1	MG592593.1	100k_250bp	65636	FALSE	94884	0.69175	45	sipho	phageSet248	45	sipho	phageSet248	TRUE	TRUE	TRUE
FastViromeExplorer-final-sorted-abundance.tsv	MG592534.1	MG592594.1	100k_250bp	52334	FALSE	94884	0.551558	45	sipho	phageSet248	45	sipho	phageSet248	TRUE	TRUE	TRUE
FastViromeExplorer-final-sorted-abundance.tsv	MG592534.1	MG592597.1	100k_250bp	59006	FALSE	94884	0.621875	45	sipho	phageSet248	45	sipho	phageSet248	TRUE	TRUE	TRUE
FastViromeExplorer-final-sorted-abundance.tsv	MG592534.1	MG592605.1	100k_250bp	51569	FALSE	94884	0.543495	45	sipho	phageSet248	45	sipho	phageSet248	TRUE	TRUE	TRUE
FastViromeExplorer-final-sorted-abundance.tsv	MG592534.1	MG592606.1	100k_250bp	57021	FALSE	94884	0.600955	45	sipho	phageSet248	45	sipho	phageSet248	TRUE	TRUE	TRUE
FastViromeExplorer-final-sorted-abundance.tsv	MG592534.1	MG592607.1	100k_250bp	73557	FALSE	94884	0.775231	45	sipho	phageSet248	45	sipho	phageSet248	TRUE	TRUE	TRUE
FastViromeExplorer-final-sorted-abundance.tsv	MG592534.1	MG592631.1	100k_250bp	66033	FALSE	94884	0.695934	45	sipho	phageSet248	45	sipho	phageSet248	TRUE	TRUE	TRUE
FastViromeExplorer-final-sorted-abundance.tsv	MG592535.1	MG592442.1	100k_250bp	47118	FALSE	94966	0.496157	45	sipho	phageSet248	45	sipho	phageSet248	TRUE	TRUE	TRUE
FastViromeExplorer-final-sorted-abundance.tsv	MG592535.1	MG592450.1	100k_250bp	58642	FALSE	94966	0.617505	45	sipho	phageSet248	45	sipho	phageSet248	TRUE	TRUE	TRUE
FastViromeExplorer-final-sorted-abundance.tsv	MG592535.1	MG592457.1	100k_250bp	52107	FALSE	94966	0.548691	45	sipho	phageSet248	45	sipho	phageSet248	TRUE	TRUE	TRUE
FastViromeExplorer-final-sorted-abundance.tsv	MG592535.1	MG592460.1	100k_250bp	34554	FALSE	94966	0.363857	45	sipho	phageSet248	45	sipho	phageSet248	TRUE	TRUE	TRUE
FastViromeExplorer-final-sorted-abundance.tsv	MG592535.1	MG592482.1	100k_250bp	47118	FALSE	94966	0.496157	45	sipho	phageSet248	45	sipho	phageSet248	TRUE	TRUE	TRUE
FastViromeExplorer-final-sorted-abundance.tsv	MG592535.1	MG592483.1	100k_250bp	41299	FALSE	94966	0.434882	45	sipho	phageSet248	45	sipho	phageSet248	TRUE	TRUE	TRUE
FastViromeExplorer-final-sorted-abundance.tsv	MG592535.1	MG592488.1	100k_250bp	59616	FALSE	94966	0.627762	45	sipho	phageSet248	45	sipho	phageSet248	TRUE	TRUE	TRUE
FastViromeExplorer-final-sorted-abundance.tsv	MG592535.1	MG592490.1	100k_250bp	36140	FALSE	94966	0.380557	45	sipho	phageSet248	45	sipho	phageSet248	TRUE	TRUE	TRUE
FastViromeExplorer-final-sorted-abundance.tsv	MG592535.1	MG592502.1	100k_250bp	53986	FALSE	94966	0.568477	45	sipho	phageSet248	45	sipho	phageSet248	TRUE	TRUE	TRUE
FastViromeExplorer-final-sorted-abundance.tsv	MG592535.1	MG592503.1	100k_250bp	68860	FALSE	94966	0.725102	45	sipho	phageSet248	45	sipho	phageSet248	TRUE	TRUE	TRUE
FastViromeExplorer-final-sorted-abundance.tsv	MG592535.1	MG592504.1	100k_250bp	61207	FALSE	94966	0.644515	45	sipho	phageSet248	45	sipho	phageSet248	TRUE	TRUE	TRUE
FastViromeExplorer-final-sorted-abundance.tsv	MG592535.1	MG592505.1	100k_250bp	40119	FALSE	94966	0.422456	45	sipho	phageSet248	45	sipho	phageSet248	TRUE	TRUE	TRUE
FastViromeExplorer-final-sorted-abundance.tsv	MG592535.1	MG592516.1	100k_250bp	56227	FALSE	94966	0.592075	45	sipho	phageSet248	45	sipho	phageSet248	TRUE	TRUE	TRUE
FastViromeExplorer-final-sorted-abundance.tsv	MG592535.1	MG592517.1	100k_250bp	48707	FALSE	94966	0.512889	45	sipho	phageSet248	45	sipho	phageSet248	TRUE	TRUE	TRUE
FastViromeExplorer-final-sorted-abundance.tsv	MG592535.1	MG592525.1	100k_250bp	49411	FALSE	94966	0.520302	45	sipho	phageSet248	45	sipho	phageSet248	TRUE	TRUE	TRUE
FastViromeExplorer-final-sorted-abundance.tsv	MG592535.1	MG592530.1	100k_250bp	56233	FALSE	94966	0.592138	45	sipho	phageSet248	45	sipho	phageSet248	TRUE	TRUE	TRUE
FastViromeExplorer-final-sorted-abundance.tsv	MG592535.1	MG592532.1	100k_250bp	63952	FALSE	94966	0.67342	45	sipho	phageSet248	45	sipho	phageSet248	TRUE	TRUE	TRUE
FastViromeExplorer-final-sorted-abundance.tsv	MG592535.1	MG592534.1	100k_250bp	61516	FALSE	94966	0.647769	45	sipho	phageSet248	45	sipho	phageSet248	TRUE	TRUE	TRUE
FastViromeExplorer-final-sorted-abundance.tsv	MG592535.1	MG592535.1	100k_250bp	94966	TRUE	94966	1	45	sipho	phageSet248	45	sipho	phageSet248	TRUE	TRUE	TRUE
FastViromeExplorer-final-sorted-abundance.tsv	MG592535.1	MG592539.1	100k_250bp	36140	FALSE	94966	0.380557	45	sipho	phageSet248	45	sipho	phageSet248	TRUE	TRUE	TRUE
FastViromeExplorer-final-sorted-abundance.tsv	MG592535.1	MG592543.1	100k_250bp	36144	FALSE	94966	0.380599	45	sipho	phageSet248	45	sipho	phageSet248	TRUE	TRUE	TRUE
FastViromeExplorer-final-sorted-abundance.tsv	MG592535.1	MG592548.1	100k_250bp	21403	FALSE	94966	0.225375	45	sipho	phageSet248	25	podo	phageSet248	FALSE	FALSE	TRUE
FastViromeExplorer-final-sorted-abundance.tsv	MG592535.1	MG592559.1	100k_250bp	36644	FALSE	94966	0.385864	45	sipho	phageSet248	45	sipho	phageSet248	TRUE	TRUE	TRUE
FastViromeExplorer-final-sorted-abundance.tsv	MG592535.1	MG592576.1	100k_250bp	50030	FALSE	94966	0.52682	45	sipho	phageSet248	45	sipho	phageSet248	TRUE	TRUE	TRUE
FastViromeExplorer-final-sorted-abundance.tsv	MG592535.1	MG592593.1	100k_250bp	62259	FALSE	94966	0.655593	45	sipho	phageSet248	45	sipho	phageSet248	TRUE	TRUE	TRUE
FastViromeExplorer-final-sorted-abundance.tsv	MG592535.1	MG592594.1	100k_250bp	51196	FALSE	94966	0.539098	45	sipho	phageSet248	45	sipho	phageSet248	TRUE	TRUE	TRUE
FastViromeExplorer-final-sorted-abundance.tsv	MG592535.1	MG592597.1	100k_250bp	52765	FALSE	94966	0.55562	45	sipho	phageSet248	45	sipho	phageSet248	TRUE	TRUE	TRUE
FastViromeExplorer-final-sorted-abundance.tsv	MG592535.1	MG592605.1	100k_250bp	38194	FALSE	94966	0.402186	45	sipho	phageSet248	45	sipho	phageSet248	TRUE	TRUE	TRUE
FastViromeExplorer-final-sorted-abundance.tsv	MG592535.1	MG592606.1	100k_250bp	53354	FALSE	94966	0.561822	45	sipho	phageSet248	45	sipho	phageSet248	TRUE	TRUE	TRUE
FastViromeExplorer-final-sorted-abundance.tsv	MG592535.1	MG592607.1	100k_250bp	55797	FALSE	94966	0.587547	45	sipho	phageSet248	45	sipho	phageSet248	TRUE	TRUE	TRUE
FastViromeExplorer-final-sorted-abundance.tsv	MG592535.1	MG592631.1	100k_250bp	60920	FALSE	94966	0.641493	45	sipho	phageSet248	45	sipho	phageSet248	TRUE	TRUE	TRUE
FastViromeExplorer-final-sorted-abundance.tsv	MG592536.1	MG592536.1	100k_250bp	95013	TRUE	95013	1	42	podo	phageSet248	42	podo	phageSet248	TRUE	TRUE	TRUE
FastViromeExplorer-final-sorted-abundance.tsv	MG592536.1	MG592554.1	100k_250bp	91410	FALSE	95013	0.962079	42	podo	phageSet248	42	podo	phageSet248	TRUE	TRUE	TRUE
FastViromeExplorer-final-sorted-abundance.tsv	MG592536.1	MG592591.1	100k_250bp	87775	FALSE	95013	0.923821	42	podo	phageSet248	42	podo	phageSet248	TRUE	TRUE	TRUE
FastViromeExplorer-final-sorted-abundance.tsv	MG592536.1	MG592625.1	100k_250bp	87521	FALSE	95013	0.921148	42	podo	phageSet248	42	podo	phageSet248	TRUE	TRUE	TRUE
FastViromeExplorer-final-sorted-abundance.tsv	MG592537.1	MG592537.1	100k_250bp	94900	TRUE	94900	1	23	myo	phageSet248	23	myo	phageSet248	TRUE	TRUE	TRUE
FastViromeExplorer-final-sorted-abundance.tsv	MG592538.1	MG592397.1	100k_250bp	45835	FALSE	94933	0.482814	48	sipho	phageSet248	48	sipho	phageSet248	TRUE	TRUE	TRUE
FastViromeExplorer-final-sorted-abundance.tsv	MG592538.1	MG592406.1	100k_250bp	40240	FALSE	94933	0.423878	48	sipho	phageSet248	48	sipho	phageSet248	TRUE	TRUE	TRUE
FastViromeExplorer-final-sorted-abundance.tsv	MG592538.1	MG592407.1	100k_250bp	42028	FALSE	94933	0.442712	48	sipho	phageSet248	48	sipho	phageSet248	TRUE	TRUE	TRUE
FastViromeExplorer-final-sorted-abundance.tsv	MG592538.1	MG592408.1	100k_250bp	39526	FALSE	94933	0.416357	48	sipho	phageSet248	48	sipho	phageSet248	TRUE	TRUE	TRUE
FastViromeExplorer-final-sorted-abundance.tsv	MG592538.1	MG592411.1	100k_250bp	83315	FALSE	94933	0.877619	48	sipho	phageSet248	48	sipho	phageSet248	TRUE	TRUE	TRUE
FastViromeExplorer-final-sorted-abundance.tsv	MG592538.1	MG592416.1	100k_250bp	46540	FALSE	94933	0.49024	48	sipho	phageSet248	48	sipho	phageSet248	TRUE	TRUE	TRUE
FastViromeExplorer-final-sorted-abundance.tsv	MG592538.1	MG592417.1	100k_250bp	42091	FALSE	94933	0.443376	48	sipho	phageSet248	48	sipho	phageSet248	TRUE	TRUE	TRUE
FastViromeExplorer-final-sorted-abundance.tsv	MG592538.1	MG592428.1	100k_250bp	42549	FALSE	94933	0.4482	48	sipho	phageSet248	48	sipho	phageSet248	TRUE	TRUE	TRUE
FastViromeExplorer-final-sorted-abundance.tsv	MG592538.1	MG592463.1	100k_250bp	40633	FALSE	94933	0.428018	48	sipho	phageSet248	48	sipho	phageSet248	TRUE	TRUE	TRUE
FastViromeExplorer-final-sorted-abundance.tsv	MG592538.1	MG592464.1	100k_250bp	45835	FALSE	94933	0.482814	48	sipho	phageSet248	48	sipho	phageSet248	TRUE	TRUE	TRUE
FastViromeExplorer-final-sorted-abundance.tsv	MG592538.1	MG592471.1	100k_250bp	45835	FALSE	94933	0.482814	48	sipho	phageSet248	48	sipho	phageSet248	TRUE	TRUE	TRUE
FastViromeExplorer-final-sorted-abundance.tsv	MG592538.1	MG592475.1	100k_250bp	44866	FALSE	94933	0.472607	48	sipho	phageSet248	48	sipho	phageSet248	TRUE	TRUE	TRUE
FastViromeExplorer-final-sorted-abundance.tsv	MG592538.1	MG592476.1	100k_250bp	49341	FALSE	94933	0.519746	48	sipho	phageSet248	48	sipho	phageSet248	TRUE	TRUE	TRUE
FastViromeExplorer-final-sorted-abundance.tsv	MG592538.1	MG592492.1	100k_250bp	45805	FALSE	94933	0.482498	48	sipho	phageSet248	48	sipho	phageSet248	TRUE	TRUE	TRUE
FastViromeExplorer-final-sorted-abundance.tsv	MG592538.1	MG592528.1	100k_250bp	49128	FALSE	94933	0.517502	48	sipho	phageSet248	48	sipho	phageSet248	TRUE	TRUE	TRUE
FastViromeExplorer-final-sorted-abundance.tsv	MG592538.1	MG592538.1	100k_250bp	94933	TRUE	94933	1	48	sipho	phageSet248	48	sipho	phageSet248	TRUE	TRUE	TRUE
FastViromeExplorer-final-sorted-abundance.tsv	MG592538.1	MG592563.1	100k_250bp	83023	FALSE	94933	0.874543	48	sipho	phageSet248	48	sipho	phageSet248	TRUE	TRUE	TRUE
FastViromeExplorer-final-sorted-abundance.tsv	MG592538.1	MG592564.1	100k_250bp	73796	FALSE	94933	0.777348	48	sipho	phageSet248	48	sipho	phageSet248	TRUE	TRUE	TRUE
FastViromeExplorer-final-sorted-abundance.tsv	MG592538.1	MG592565.1	100k_250bp	83111	FALSE	94933	0.87547	48	sipho	phageSet248	48	sipho	phageSet248	TRUE	TRUE	TRUE
FastViromeExplorer-final-sorted-abundance.tsv	MG592538.1	MG592571.1	100k_250bp	83315	FALSE	94933	0.877619	48	sipho	phageSet248	48	sipho	phageSet248	TRUE	TRUE	TRUE
FastViromeExplorer-final-sorted-abundance.tsv	MG592538.1	MG592601.1	100k_250bp	46773	FALSE	94933	0.492695	48	sipho	phageSet248	48	sipho	phageSet248	TRUE	TRUE	TRUE
FastViromeExplorer-final-sorted-abundance.tsv	MG592538.1	MG592617.1	100k_250bp	48885	FALSE	94933	0.514942	48	sipho	phageSet248	48	sipho	phageSet248	TRUE	TRUE	TRUE
FastViromeExplorer-final-sorted-abundance.tsv	MG592538.1	MG592618.1	100k_250bp	43913	FALSE	94933	0.462568	48	sipho	phageSet248	48	sipho	phageSet248	TRUE	TRUE	TRUE
FastViromeExplorer-final-sorted-abundance.tsv	MG592538.1	MG592632.1	100k_250bp	83111	FALSE	94933	0.87547	48	sipho	phageSet248	48	sipho	phageSet248	TRUE	TRUE	TRUE
FastViromeExplorer-final-sorted-abundance.tsv	MG592538.1	MG592633.1	100k_250bp	83315	FALSE	94933	0.877619	48	sipho	phageSet248	48	sipho	phageSet248	TRUE	TRUE	TRUE
FastViromeExplorer-final-sorted-abundance.tsv	MG592538.1	MG592635.1	100k_250bp	73796	FALSE	94933	0.777348	48	sipho	phageSet248	48	sipho	phageSet248	TRUE	TRUE	TRUE
FastViromeExplorer-final-sorted-abundance.tsv	MG592538.1	MG592636.1	100k_250bp	83024	FALSE	94933	0.874554	48	sipho	phageSet248	48	sipho	phageSet248	TRUE	TRUE	TRUE
FastViromeExplorer-final-sorted-abundance.tsv	MG592538.1	MG592638.1	100k_250bp	83315	FALSE	94933	0.877619	48	sipho	phageSet248	48	sipho	phageSet248	TRUE	TRUE	TRUE
FastViromeExplorer-final-sorted-abundance.tsv	MG592538.1	MG592640.1	100k_250bp	83315	FALSE	94933	0.877619	48	sipho	phageSet248	48	sipho	phageSet248	TRUE	TRUE	TRUE
FastViromeExplorer-final-sorted-abundance.tsv	MG592538.1	MG592642.1	100k_250bp	82819	FALSE	94933	0.872394	48	sipho	phageSet248	48	sipho	phageSet248	TRUE	TRUE	TRUE
FastViromeExplorer-final-sorted-abundance.tsv	MG592538.1	MG592645.1	100k_250bp	83315	FALSE	94933	0.877619	48	sipho	phageSet248	48	sipho	phageSet248	TRUE	TRUE	TRUE
FastViromeExplorer-final-sorted-abundance.tsv	MG592538.1	MG592648.1	100k_250bp	83315	FALSE	94933	0.877619	48	sipho	phageSet248	48	sipho	phageSet248	TRUE	TRUE	TRUE
FastViromeExplorer-final-sorted-abundance.tsv	MG592538.1	MG592649.1	100k_250bp	83315	FALSE	94933	0.877619	48	sipho	phageSet248	48	sipho	phageSet248	TRUE	TRUE	TRUE
FastViromeExplorer-final-sorted-abundance.tsv	MG592538.1	MG592650.1	100k_250bp	83023	FALSE	94933	0.874543	48	sipho	phageSet248	48	sipho	phageSet248	TRUE	TRUE	TRUE
FastViromeExplorer-final-sorted-abundance.tsv	MG592538.1	MG592651.1	100k_250bp	73315	FALSE	94933	0.772282	48	sipho	phageSet248	48	sipho	phageSet248	TRUE	TRUE	TRUE
FastViromeExplorer-final-sorted-abundance.tsv	MG592538.1	MG592655.1	100k_250bp	41856	FALSE	94933	0.4409	48	sipho	phageSet248	48	sipho	phageSet248	TRUE	TRUE	TRUE
FastViromeExplorer-final-sorted-abundance.tsv	MG592539.1	MG592442.1	100k_250bp	59206	FALSE	95055	0.62286	45	sipho	phageSet248	45	sipho	phageSet248	TRUE	TRUE	TRUE
FastViromeExplorer-final-sorted-abundance.tsv	MG592539.1	MG592450.1	100k_250bp	53500	FALSE	95055	0.562832	45	sipho	phageSet248	45	sipho	phageSet248	TRUE	TRUE	TRUE
FastViromeExplorer-final-sorted-abundance.tsv	MG592539.1	MG592457.1	100k_250bp	45677	FALSE	95055	0.480532	45	sipho	phageSet248	45	sipho	phageSet248	TRUE	TRUE	TRUE
FastViromeExplorer-final-sorted-abundance.tsv	MG592539.1	MG592460.1	100k_250bp	74644	FALSE	95055	0.785272	45	sipho	phageSet248	45	sipho	phageSet248	TRUE	TRUE	TRUE
FastViromeExplorer-final-sorted-abundance.tsv	MG592539.1	MG592482.1	100k_250bp	59206	FALSE	95055	0.62286	45	sipho	phageSet248	45	sipho	phageSet248	TRUE	TRUE	TRUE
FastViromeExplorer-final-sorted-abundance.tsv	MG592539.1	MG592483.1	100k_250bp	63435	FALSE	95055	0.66735	45	sipho	phageSet248	45	sipho	phageSet248	TRUE	TRUE	TRUE
FastViromeExplorer-final-sorted-abundance.tsv	MG592539.1	MG592488.1	100k_250bp	39034	FALSE	95055	0.410646	45	sipho	phageSet248	45	sipho	phageSet248	TRUE	TRUE	TRUE
FastViromeExplorer-final-sorted-abundance.tsv	MG592539.1	MG592490.1	100k_250bp	95055	FALSE	95055	1	45	sipho	phageSet248	45	sipho	phageSet248	TRUE	TRUE	TRUE
FastViromeExplorer-final-sorted-abundance.tsv	MG592539.1	MG592502.1	100k_250bp	52056	FALSE	95055	0.547641	45	sipho	phageSet248	45	sipho	phageSet248	TRUE	TRUE	TRUE
FastViromeExplorer-final-sorted-abundance.tsv	MG592539.1	MG592503.1	100k_250bp	43383	FALSE	95055	0.456399	45	sipho	phageSet248	45	sipho	phageSet248	TRUE	TRUE	TRUE
FastViromeExplorer-final-sorted-abundance.tsv	MG592539.1	MG592504.1	100k_250bp	47339	FALSE	95055	0.498017	45	sipho	phageSet248	45	sipho	phageSet248	TRUE	TRUE	TRUE
FastViromeExplorer-final-sorted-abundance.tsv	MG592539.1	MG592505.1	100k_250bp	73434	FALSE	95055	0.772542	45	sipho	phageSet248	45	sipho	phageSet248	TRUE	TRUE	TRUE
FastViromeExplorer-final-sorted-abundance.tsv	MG592539.1	MG592516.1	100k_250bp	37025	FALSE	95055	0.389511	45	sipho	phageSet248	45	sipho	phageSet248	TRUE	TRUE	TRUE
FastViromeExplorer-final-sorted-abundance.tsv	MG592539.1	MG592517.1	100k_250bp	47689	FALSE	95055	0.501699	45	sipho	phageSet248	45	sipho	phageSet248	TRUE	TRUE	TRUE
FastViromeExplorer-final-sorted-abundance.tsv	MG592539.1	MG592525.1	100k_250bp	45449	FALSE	95055	0.478134	45	sipho	phageSet248	45	sipho	phageSet248	TRUE	TRUE	TRUE
FastViromeExplorer-final-sorted-abundance.tsv	MG592539.1	MG592530.1	100k_250bp	37025	FALSE	95055	0.389511	45	sipho	phageSet248	45	sipho	phageSet248	TRUE	TRUE	TRUE
FastViromeExplorer-final-sorted-abundance.tsv	MG592539.1	MG592532.1	100k_250bp	41560	FALSE	95055	0.437221	45	sipho	phageSet248	45	sipho	phageSet248	TRUE	TRUE	TRUE
FastViromeExplorer-final-sorted-abundance.tsv	MG592539.1	MG592534.1	100k_250bp	45781	FALSE	95055	0.481626	45	sipho	phageSet248	45	sipho	phageSet248	TRUE	TRUE	TRUE
FastViromeExplorer-final-sorted-abundance.tsv	MG592539.1	MG592535.1	100k_250bp	38591	FALSE	95055	0.405986	45	sipho	phageSet248	45	sipho	phageSet248	TRUE	TRUE	TRUE
FastViromeExplorer-final-sorted-abundance.tsv	MG592539.1	MG592539.1	100k_250bp	95055	TRUE	95055	1	45	sipho	phageSet248	45	sipho	phageSet248	TRUE	TRUE	TRUE
FastViromeExplorer-final-sorted-abundance.tsv	MG592539.1	MG592543.1	100k_250bp	75746	FALSE	95055	0.796865	45	sipho	phageSet248	45	sipho	phageSet248	TRUE	TRUE	TRUE
FastViromeExplorer-final-sorted-abundance.tsv	MG592539.1	MG592548.1	100k_250bp	24177	FALSE	95055	0.254347	45	sipho	phageSet248	25	podo	phageSet248	FALSE	FALSE	TRUE
FastViromeExplorer-final-sorted-abundance.tsv	MG592539.1	MG592559.1	100k_250bp	69061	FALSE	95055	0.726537	45	sipho	phageSet248	45	sipho	phageSet248	TRUE	TRUE	TRUE
FastViromeExplorer-final-sorted-abundance.tsv	MG592539.1	MG592576.1	100k_250bp	46129	FALSE	95055	0.485287	45	sipho	phageSet248	45	sipho	phageSet248	TRUE	TRUE	TRUE
FastViromeExplorer-final-sorted-abundance.tsv	MG592539.1	MG592593.1	100k_250bp	37477	FALSE	95055	0.394266	45	sipho	phageSet248	45	sipho	phageSet248	TRUE	TRUE	TRUE
FastViromeExplorer-final-sorted-abundance.tsv	MG592539.1	MG592594.1	100k_250bp	46509	FALSE	95055	0.489285	45	sipho	phageSet248	45	sipho	phageSet248	TRUE	TRUE	TRUE
FastViromeExplorer-final-sorted-abundance.tsv	MG592539.1	MG592597.1	100k_250bp	43999	FALSE	95055	0.462879	45	sipho	phageSet248	45	sipho	phageSet248	TRUE	TRUE	TRUE
FastViromeExplorer-final-sorted-abundance.tsv	MG592539.1	MG592605.1	100k_250bp	72626	FALSE	95055	0.764042	45	sipho	phageSet248	45	sipho	phageSet248	TRUE	TRUE	TRUE
FastViromeExplorer-final-sorted-abundance.tsv	MG592539.1	MG592606.1	100k_250bp	48087	FALSE	95055	0.505886	45	sipho	phageSet248	45	sipho	phageSet248	TRUE	TRUE	TRUE
FastViromeExplorer-final-sorted-abundance.tsv	MG592539.1	MG592607.1	100k_250bp	43934	FALSE	95055	0.462196	45	sipho	phageSet248	45	sipho	phageSet248	TRUE	TRUE	TRUE
FastViromeExplorer-final-sorted-abundance.tsv	MG592539.1	MG592631.1	100k_250bp	38434	FALSE	95055	0.404334	45	sipho	phageSet248	45	sipho	phageSet248	TRUE	TRUE	TRUE
FastViromeExplorer-final-sorted-abundance.tsv	MG592540.1	MG592393.1	100k_250bp	74321	FALSE	94959	0.782664	30	myo	phageSet248	30	myo	phageSet248	TRUE	TRUE	TRUE
FastViromeExplorer-final-sorted-abundance.tsv	MG592540.1	MG592477.1	100k_250bp	73149	FALSE	94959	0.770322	30	myo	phageSet248	30	myo	phageSet248	TRUE	TRUE	TRUE
FastViromeExplorer-final-sorted-abundance.tsv	MG592540.1	MG592478.1	100k_250bp	72384	FALSE	94959	0.762266	30	myo	phageSet248	30	myo	phageSet248	TRUE	TRUE	TRUE
FastViromeExplorer-final-sorted-abundance.tsv	MG592540.1	MG592518.1	100k_250bp	71404	FALSE	94959	0.751946	30	myo	phageSet248	30	myo	phageSet248	TRUE	TRUE	TRUE
FastViromeExplorer-final-sorted-abundance.tsv	MG592540.1	MG592540.1	100k_250bp	94959	TRUE	94959	1	30	myo	phageSet248	30	myo	phageSet248	TRUE	TRUE	TRUE
FastViromeExplorer-final-sorted-abundance.tsv	MG592540.1	MG592552.1	100k_250bp	70523	FALSE	94959	0.742668	30	myo	phageSet248	30	myo	phageSet248	TRUE	TRUE	TRUE
FastViromeExplorer-final-sorted-abundance.tsv	MG592540.1	MG592569.1	100k_250bp	71615	FALSE	94959	0.754168	30	myo	phageSet248	30	myo	phageSet248	TRUE	TRUE	TRUE
FastViromeExplorer-final-sorted-abundance.tsv	MG592540.1	MG592608.1	100k_250bp	74102	FALSE	94959	0.780358	30	myo	phageSet248	30	myo	phageSet248	TRUE	TRUE	TRUE
FastViromeExplorer-final-sorted-abundance.tsv	MG592540.1	MG592614.1	100k_250bp	74588	FALSE	94959	0.785476	30	myo	phageSet248	30	myo	phageSet248	TRUE	TRUE	TRUE
FastViromeExplorer-final-sorted-abundance.tsv	MG592540.1	MG592622.1	100k_250bp	67357	FALSE	94959	0.709327	30	myo	phageSet248	30	myo	phageSet248	TRUE	TRUE	TRUE
FastViromeExplorer-final-sorted-abundance.tsv	MG592540.1	MG592627.1	100k_250bp	71611	FALSE	94959	0.754125	30	myo	phageSet248	30	myo	phageSet248	TRUE	TRUE	TRUE
FastViromeExplorer-final-sorted-abundance.tsv	MG592540.1	MG592641.1	100k_250bp	68796	FALSE	94959	0.724481	30	myo	phageSet248	30	myo	phageSet248	TRUE	TRUE	TRUE
FastViromeExplorer-final-sorted-abundance.tsv	MG592540.1	MG592647.1	100k_250bp	68675	FALSE	94959	0.723207	30	myo	phageSet248	30	myo	phageSet248	TRUE	TRUE	TRUE
FastViromeExplorer-final-sorted-abundance.tsv	MG592540.1	MG592656.1	100k_250bp	73891	FALSE	94959	0.778136	30	myo	phageSet248	30	myo	phageSet248	TRUE	TRUE	TRUE
FastViromeExplorer-final-sorted-abundance.tsv	MG592541.1	KT160311.1	100k_250bp	15307	FALSE	94986	0.16115	43	myo	phageSet248	43	myo	phageSet47	TRUE	TRUE	FALSE
FastViromeExplorer-final-sorted-abundance.tsv	MG592541.1	MG592392.1	100k_250bp	44686	FALSE	94986	0.470448	43	myo	phageSet248	43	myo	phageSet248	TRUE	TRUE	TRUE
FastViromeExplorer-final-sorted-abundance.tsv	MG592541.1	MG592401.1	100k_250bp	45453	FALSE	94986	0.478523	43	myo	phageSet248	43	myo	phageSet248	TRUE	TRUE	TRUE
FastViromeExplorer-final-sorted-abundance.tsv	MG592541.1	MG592414.1	100k_250bp	45470	FALSE	94986	0.478702	43	myo	phageSet248	43	myo	phageSet248	TRUE	TRUE	TRUE
FastViromeExplorer-final-sorted-abundance.tsv	MG592541.1	MG592451.1	100k_250bp	45453	FALSE	94986	0.478523	43	myo	phageSet248	43	myo	phageSet248	TRUE	TRUE	TRUE
FastViromeExplorer-final-sorted-abundance.tsv	MG592541.1	MG592461.1	100k_250bp	38257	FALSE	94986	0.402765	43	myo	phageSet248	43	myo	phageSet248	TRUE	TRUE	TRUE
FastViromeExplorer-final-sorted-abundance.tsv	MG592541.1	MG592462.1	100k_250bp	12581	FALSE	94986	0.132451	43	myo	phageSet248	43	myo	phageSet248	TRUE	TRUE	TRUE
FastViromeExplorer-final-sorted-abundance.tsv	MG592541.1	MG592467.1	100k_250bp	45453	FALSE	94986	0.478523	43	myo	phageSet248	43	myo	phageSet248	TRUE	TRUE	TRUE
FastViromeExplorer-final-sorted-abundance.tsv	MG592541.1	MG592468.1	100k_250bp	45453	FALSE	94986	0.478523	43	myo	phageSet248	43	myo	phageSet248	TRUE	TRUE	TRUE
FastViromeExplorer-final-sorted-abundance.tsv	MG592541.1	MG592472.1	100k_250bp	42423	FALSE	94986	0.446624	43	myo	phageSet248	43	myo	phageSet248	TRUE	TRUE	TRUE
FastViromeExplorer-final-sorted-abundance.tsv	MG592541.1	MG592499.1	100k_250bp	59846	FALSE	94986	0.630051	43	myo	phageSet248	43	myo	phageSet248	TRUE	TRUE	TRUE
FastViromeExplorer-final-sorted-abundance.tsv	MG592541.1	MG592526.1	100k_250bp	40878	FALSE	94986	0.430358	43	myo	phageSet248	43	myo	phageSet248	TRUE	TRUE	TRUE
FastViromeExplorer-final-sorted-abundance.tsv	MG592541.1	MG592531.1	100k_250bp	55011	FALSE	94986	0.579149	43	myo	phageSet248	43	myo	phageSet248	TRUE	TRUE	TRUE
FastViromeExplorer-final-sorted-abundance.tsv	MG592541.1	MG592541.1	100k_250bp	94986	TRUE	94986	1	43	myo	phageSet248	43	myo	phageSet248	TRUE	TRUE	TRUE
FastViromeExplorer-final-sorted-abundance.tsv	MG592541.1	MG592542.1	100k_250bp	41866	FALSE	94986	0.44076	43	myo	phageSet248	43	myo	phageSet248	TRUE	TRUE	TRUE
FastViromeExplorer-final-sorted-abundance.tsv	MG592541.1	MG592547.1	100k_250bp	41565	FALSE	94986	0.437591	43	myo	phageSet248	43	myo	phageSet248	TRUE	TRUE	TRUE
FastViromeExplorer-final-sorted-abundance.tsv	MG592541.1	MG592561.1	100k_250bp	42253	FALSE	94986	0.444834	43	myo	phageSet248	43	myo	phageSet248	TRUE	TRUE	TRUE
FastViromeExplorer-final-sorted-abundance.tsv	MG592541.1	MG592572.1	100k_250bp	35119	FALSE	94986	0.369728	43	myo	phageSet248	43	myo	phageSet248	TRUE	TRUE	TRUE
FastViromeExplorer-final-sorted-abundance.tsv	MG592541.1	MG592590.1	100k_250bp	46608	FALSE	94986	0.490683	43	myo	phageSet248	43	myo	phageSet248	TRUE	TRUE	TRUE
FastViromeExplorer-final-sorted-abundance.tsv	MG592541.1	MG592592.1	100k_250bp	36981	FALSE	94986	0.389331	43	myo	phageSet248	43	myo	phageSet248	TRUE	TRUE	TRUE
FastViromeExplorer-final-sorted-abundance.tsv	MG592541.1	MG592611.1	100k_250bp	39717	FALSE	94986	0.418135	43	myo	phageSet248	43	myo	phageSet248	TRUE	TRUE	TRUE
FastViromeExplorer-final-sorted-abundance.tsv	MG592542.1	MG592392.1	100k_250bp	38506	FALSE	94962	0.405489	43	myo	phageSet248	43	myo	phageSet248	TRUE	TRUE	TRUE
FastViromeExplorer-final-sorted-abundance.tsv	MG592542.1	MG592401.1	100k_250bp	36516	FALSE	94962	0.384533	43	myo	phageSet248	43	myo	phageSet248	TRUE	TRUE	TRUE
FastViromeExplorer-final-sorted-abundance.tsv	MG592542.1	MG592414.1	100k_250bp	37201	FALSE	94962	0.391746	43	myo	phageSet248	43	myo	phageSet248	TRUE	TRUE	TRUE
FastViromeExplorer-final-sorted-abundance.tsv	MG592542.1	MG592451.1	100k_250bp	36516	FALSE	94962	0.384533	43	myo	phageSet248	43	myo	phageSet248	TRUE	TRUE	TRUE
FastViromeExplorer-final-sorted-abundance.tsv	MG592542.1	MG592461.1	100k_250bp	46914	FALSE	94962	0.494029	43	myo	phageSet248	43	myo	phageSet248	TRUE	TRUE	TRUE
FastViromeExplorer-final-sorted-abundance.tsv	MG592542.1	MG592462.1	100k_250bp	18826	FALSE	94962	0.198248	43	myo	phageSet248	43	myo	phageSet248	TRUE	TRUE	TRUE
FastViromeExplorer-final-sorted-abundance.tsv	MG592542.1	MG592467.1	100k_250bp	36516	FALSE	94962	0.384533	43	myo	phageSet248	43	myo	phageSet248	TRUE	TRUE	TRUE
FastViromeExplorer-final-sorted-abundance.tsv	MG592542.1	MG592468.1	100k_250bp	36516	FALSE	94962	0.384533	43	myo	phageSet248	43	myo	phageSet248	TRUE	TRUE	TRUE
FastViromeExplorer-final-sorted-abundance.tsv	MG592542.1	MG592472.1	100k_250bp	83288	FALSE	94962	0.877067	43	myo	phageSet248	43	myo	phageSet248	TRUE	TRUE	TRUE
FastViromeExplorer-final-sorted-abundance.tsv	MG592542.1	MG592499.1	100k_250bp	39507	FALSE	94962	0.41603	43	myo	phageSet248	43	myo	phageSet248	TRUE	TRUE	TRUE
FastViromeExplorer-final-sorted-abundance.tsv	MG592542.1	MG592526.1	100k_250bp	90415	FALSE	94962	0.952118	43	myo	phageSet248	43	myo	phageSet248	TRUE	TRUE	TRUE
FastViromeExplorer-final-sorted-abundance.tsv	MG592542.1	MG592531.1	100k_250bp	32758	FALSE	94962	0.344959	43	myo	phageSet248	43	myo	phageSet248	TRUE	TRUE	TRUE
FastViromeExplorer-final-sorted-abundance.tsv	MG592542.1	MG592541.1	100k_250bp	39926	FALSE	94962	0.420442	43	myo	phageSet248	43	myo	phageSet248	TRUE	TRUE	TRUE
FastViromeExplorer-final-sorted-abundance.tsv	MG592542.1	MG592542.1	100k_250bp	94962	TRUE	94962	1	43	myo	phageSet248	43	myo	phageSet248	TRUE	TRUE	TRUE
FastViromeExplorer-final-sorted-abundance.tsv	MG592542.1	MG592547.1	100k_250bp	39288	FALSE	94962	0.413723	43	myo	phageSet248	43	myo	phageSet248	TRUE	TRUE	TRUE
FastViromeExplorer-final-sorted-abundance.tsv	MG592542.1	MG592561.1	100k_250bp	46337	FALSE	94962	0.487953	43	myo	phageSet248	43	myo	phageSet248	TRUE	TRUE	TRUE
FastViromeExplorer-final-sorted-abundance.tsv	MG592542.1	MG592572.1	100k_250bp	51430	FALSE	94962	0.541585	43	myo	phageSet248	43	myo	phageSet248	TRUE	TRUE	TRUE
FastViromeExplorer-final-sorted-abundance.tsv	MG592542.1	MG592590.1	100k_250bp	55831	FALSE	94962	0.58793	43	myo	phageSet248	43	myo	phageSet248	TRUE	TRUE	TRUE
FastViromeExplorer-final-sorted-abundance.tsv	MG592542.1	MG592592.1	100k_250bp	47433	FALSE	94962	0.499495	43	myo	phageSet248	43	myo	phageSet248	TRUE	TRUE	TRUE
FastViromeExplorer-final-sorted-abundance.tsv	MG592542.1	MG592611.1	100k_250bp	61150	FALSE	94962	0.643942	43	myo	phageSet248	43	myo	phageSet248	TRUE	TRUE	TRUE
FastViromeExplorer-final-sorted-abundance.tsv	MG592543.1	MG592442.1	100k_250bp	52407	FALSE	95055	0.551333	45	sipho	phageSet248	45	sipho	phageSet248	TRUE	TRUE	TRUE
FastViromeExplorer-final-sorted-abundance.tsv	MG592543.1	MG592450.1	100k_250bp	54036	FALSE	95055	0.568471	45	sipho	phageSet248	45	sipho	phageSet248	TRUE	TRUE	TRUE
FastViromeExplorer-final-sorted-abundance.tsv	MG592543.1	MG592457.1	100k_250bp	48430	FALSE	95055	0.509495	45	sipho	phageSet248	45	sipho	phageSet248	TRUE	TRUE	TRUE
FastViromeExplorer-final-sorted-abundance.tsv	MG592543.1	MG592460.1	100k_250bp	72198	FALSE	95055	0.759539	45	sipho	phageSet248	45	sipho	phageSet248	TRUE	TRUE	TRUE
FastViromeExplorer-final-sorted-abundance.tsv	MG592543.1	MG592482.1	100k_250bp	52407	FALSE	95055	0.551333	45	sipho	phageSet248	45	sipho	phageSet248	TRUE	TRUE	TRUE
FastViromeExplorer-final-sorted-abundance.tsv	MG592543.1	MG592483.1	100k_250bp	68077	FALSE	95055	0.716185	45	sipho	phageSet248	45	sipho	phageSet248	TRUE	TRUE	TRUE
FastViromeExplorer-final-sorted-abundance.tsv	MG592543.1	MG592488.1	100k_250bp	41275	FALSE	95055	0.434222	45	sipho	phageSet248	45	sipho	phageSet248	TRUE	TRUE	TRUE
FastViromeExplorer-final-sorted-abundance.tsv	MG592543.1	MG592490.1	100k_250bp	76179	FALSE	95055	0.80142	45	sipho	phageSet248	45	sipho	phageSet248	TRUE	TRUE	TRUE
FastViromeExplorer-final-sorted-abundance.tsv	MG592543.1	MG592502.1	100k_250bp	57206	FALSE	95055	0.60182	45	sipho	phageSet248	45	sipho	phageSet248	TRUE	TRUE	TRUE
FastViromeExplorer-final-sorted-abundance.tsv	MG592543.1	MG592503.1	100k_250bp	44834	FALSE	95055	0.471664	45	sipho	phageSet248	45	sipho	phageSet248	TRUE	TRUE	TRUE
FastViromeExplorer-final-sorted-abundance.tsv	MG592543.1	MG592504.1	100k_250bp	39405	FALSE	95055	0.414549	45	sipho	phageSet248	45	sipho	phageSet248	TRUE	TRUE	TRUE
FastViromeExplorer-final-sorted-abundance.tsv	MG592543.1	MG592505.1	100k_250bp	82057	FALSE	95055	0.863258	45	sipho	phageSet248	45	sipho	phageSet248	TRUE	TRUE	TRUE
FastViromeExplorer-final-sorted-abundance.tsv	MG592543.1	MG592516.1	100k_250bp	37868	FALSE	95055	0.39838	45	sipho	phageSet248	45	sipho	phageSet248	TRUE	TRUE	TRUE
FastViromeExplorer-final-sorted-abundance.tsv	MG592543.1	MG592517.1	100k_250bp	51383	FALSE	95055	0.540561	45	sipho	phageSet248	45	sipho	phageSet248	TRUE	TRUE	TRUE
FastViromeExplorer-final-sorted-abundance.tsv	MG592543.1	MG592525.1	100k_250bp	48961	FALSE	95055	0.515081	45	sipho	phageSet248	45	sipho	phageSet248	TRUE	TRUE	TRUE
FastViromeExplorer-final-sorted-abundance.tsv	MG592543.1	MG592530.1	100k_250bp	37868	FALSE	95055	0.39838	45	sipho	phageSet248	45	sipho	phageSet248	TRUE	TRUE	TRUE
FastViromeExplorer-final-sorted-abundance.tsv	MG592543.1	MG592532.1	100k_250bp	46334	FALSE	95055	0.487444	45	sipho	phageSet248	45	sipho	phageSet248	TRUE	TRUE	TRUE
FastViromeExplorer-final-sorted-abundance.tsv	MG592543.1	MG592534.1	100k_250bp	39860	FALSE	95055	0.419336	45	sipho	phageSet248	45	sipho	phageSet248	TRUE	TRUE	TRUE
FastViromeExplorer-final-sorted-abundance.tsv	MG592543.1	MG592535.1	100k_250bp	38920	FALSE	95055	0.409447	45	sipho	phageSet248	45	sipho	phageSet248	TRUE	TRUE	TRUE
FastViromeExplorer-final-sorted-abundance.tsv	MG592543.1	MG592539.1	100k_250bp	76179	FALSE	95055	0.80142	45	sipho	phageSet248	45	sipho	phageSet248	TRUE	TRUE	TRUE
FastViromeExplorer-final-sorted-abundance.tsv	MG592543.1	MG592543.1	100k_250bp	95055	TRUE	95055	1	45	sipho	phageSet248	45	sipho	phageSet248	TRUE	TRUE	TRUE
FastViromeExplorer-final-sorted-abundance.tsv	MG592543.1	MG592559.1	100k_250bp	63627	FALSE	95055	0.66937	45	sipho	phageSet248	45	sipho	phageSet248	TRUE	TRUE	TRUE
FastViromeExplorer-final-sorted-abundance.tsv	MG592543.1	MG592576.1	100k_250bp	42090	FALSE	95055	0.442796	45	sipho	phageSet248	45	sipho	phageSet248	TRUE	TRUE	TRUE
FastViromeExplorer-final-sorted-abundance.tsv	MG592543.1	MG592593.1	100k_250bp	46065	FALSE	95055	0.484614	45	sipho	phageSet248	45	sipho	phageSet248	TRUE	TRUE	TRUE
FastViromeExplorer-final-sorted-abundance.tsv	MG592543.1	MG592594.1	100k_250bp	49999	FALSE	95055	0.526001	45	sipho	phageSet248	45	sipho	phageSet248	TRUE	TRUE	TRUE
FastViromeExplorer-final-sorted-abundance.tsv	MG592543.1	MG592597.1	100k_250bp	39757	FALSE	95055	0.418253	45	sipho	phageSet248	45	sipho	phageSet248	TRUE	TRUE	TRUE
FastViromeExplorer-final-sorted-abundance.tsv	MG592543.1	MG592605.1	100k_250bp	66855	FALSE	95055	0.70333	45	sipho	phageSet248	45	sipho	phageSet248	TRUE	TRUE	TRUE
FastViromeExplorer-final-sorted-abundance.tsv	MG592543.1	MG592606.1	100k_250bp	50480	FALSE	95055	0.531061	45	sipho	phageSet248	45	sipho	phageSet248	TRUE	TRUE	TRUE
FastViromeExplorer-final-sorted-abundance.tsv	MG592543.1	MG592607.1	100k_250bp	36085	FALSE	95055	0.379622	45	sipho	phageSet248	45	sipho	phageSet248	TRUE	TRUE	TRUE
FastViromeExplorer-final-sorted-abundance.tsv	MG592543.1	MG592631.1	100k_250bp	45076	FALSE	95055	0.47421	45	sipho	phageSet248	45	sipho	phageSet248	TRUE	TRUE	TRUE
FastViromeExplorer-final-sorted-abundance.tsv	MG592544.1	HQ632860.1	100k_250bp	14127	FALSE	95095	0.148557	47	sipho	phageSet248	47	sipho	phageSet47	TRUE	TRUE	FALSE
FastViromeExplorer-final-sorted-abundance.tsv	MG592544.1	KX507045.1	100k_250bp	14517	FALSE	95095	0.152658	47	sipho	phageSet248	47	sipho	phageSet47	TRUE	TRUE	FALSE
FastViromeExplorer-final-sorted-abundance.tsv	MG592544.1	MG592494.1	100k_250bp	41472	FALSE	95095	0.436111	47	sipho	phageSet248	47	sipho	phageSet248	TRUE	TRUE	TRUE
FastViromeExplorer-final-sorted-abundance.tsv	MG592544.1	MG592501.1	100k_250bp	43004	FALSE	95095	0.452221	47	sipho	phageSet248	47	sipho	phageSet248	TRUE	TRUE	TRUE
FastViromeExplorer-final-sorted-abundance.tsv	MG592544.1	MG592506.1	100k_250bp	15451	FALSE	95095	0.16248	47	sipho	phageSet248	47	sipho	phageSet248	TRUE	TRUE	TRUE
FastViromeExplorer-final-sorted-abundance.tsv	MG592544.1	MG592508.1	100k_250bp	34626	FALSE	95095	0.36412	47	sipho	phageSet248	47	sipho	phageSet248	TRUE	TRUE	TRUE
FastViromeExplorer-final-sorted-abundance.tsv	MG592544.1	MG592514.1	100k_250bp	41472	FALSE	95095	0.436111	47	sipho	phageSet248	47	sipho	phageSet248	TRUE	TRUE	TRUE
FastViromeExplorer-final-sorted-abundance.tsv	MG592544.1	MG592515.1	100k_250bp	23641	FALSE	95095	0.248604	47	sipho	phageSet248	18	sipho	phageSet248	FALSE	TRUE	TRUE
FastViromeExplorer-final-sorted-abundance.tsv	MG592544.1	MG592544.1	100k_250bp	95095	TRUE	95095	1	47	sipho	phageSet248	47	sipho	phageSet248	TRUE	TRUE	TRUE
FastViromeExplorer-final-sorted-abundance.tsv	MG592544.1	MG592583.1	100k_250bp	23407	FALSE	95095	0.246143	47	sipho	phageSet248	47	sipho	phageSet248	TRUE	TRUE	TRUE
FastViromeExplorer-final-sorted-abundance.tsv	MG592544.1	MG592587.1	100k_250bp	25994	FALSE	95095	0.273348	47	sipho	phageSet248	47	sipho	phageSet248	TRUE	TRUE	TRUE
FastViromeExplorer-final-sorted-abundance.tsv	MG592544.1	MG592595.1	100k_250bp	41472	FALSE	95095	0.436111	47	sipho	phageSet248	47	sipho	phageSet248	TRUE	TRUE	TRUE
FastViromeExplorer-final-sorted-abundance.tsv	MG592544.1	MG592644.1	100k_250bp	19905	FALSE	95095	0.209317	47	sipho	phageSet248	47	sipho	phageSet248	TRUE	TRUE	TRUE
FastViromeExplorer-final-sorted-abundance.tsv	MG592544.1	MG592665.1	100k_250bp	59597	FALSE	95095	0.62671	47	sipho	phageSet248	47	sipho	phageSet248	TRUE	TRUE	TRUE
FastViromeExplorer-final-sorted-abundance.tsv	MG592545.1	HQ632860.1	100k_250bp	14856	FALSE	95080	0.156247	47	sipho	phageSet248	47	sipho	phageSet47	TRUE	TRUE	FALSE
FastViromeExplorer-final-sorted-abundance.tsv	MG592545.1	KX507045.1	100k_250bp	34024	FALSE	95080	0.357846	47	sipho	phageSet248	47	sipho	phageSet47	TRUE	TRUE	FALSE
FastViromeExplorer-final-sorted-abundance.tsv	MG592545.1	MG592506.1	100k_250bp	14472	FALSE	95080	0.152209	47	sipho	phageSet248	47	sipho	phageSet248	TRUE	TRUE	TRUE
FastViromeExplorer-final-sorted-abundance.tsv	MG592545.1	MG592545.1	100k_250bp	95080	TRUE	95080	1	47	sipho	phageSet248	47	sipho	phageSet248	TRUE	TRUE	TRUE
FastViromeExplorer-final-sorted-abundance.tsv	MG592545.1	MG592567.1	100k_250bp	52806	FALSE	95080	0.555385	47	sipho	phageSet248	47	sipho	phageSet248	TRUE	TRUE	TRUE
FastViromeExplorer-final-sorted-abundance.tsv	MG592545.1	MG592600.1	100k_250bp	53932	FALSE	95080	0.567228	47	sipho	phageSet248	47	sipho	phageSet248	TRUE	TRUE	TRUE
FastViromeExplorer-final-sorted-abundance.tsv	MG592545.1	MG592630.1	100k_250bp	56178	FALSE	95080	0.59085	47	sipho	phageSet248	47	sipho	phageSet248	TRUE	TRUE	TRUE
FastViromeExplorer-final-sorted-abundance.tsv	MG592545.1	MG592644.1	100k_250bp	30360	FALSE	95080	0.31931	47	sipho	phageSet248	47	sipho	phageSet248	TRUE	TRUE	TRUE
FastViromeExplorer-final-sorted-abundance.tsv	MG592546.1	MG592509.1	100k_250bp	10601	FALSE	95025	0.11156	24	podo	phageSet248	24	podo	phageSet248	TRUE	TRUE	TRUE
FastViromeExplorer-final-sorted-abundance.tsv	MG592546.1	MG592546.1	100k_250bp	95025	TRUE	95025	1	24	podo	phageSet248	24	podo	phageSet248	TRUE	TRUE	TRUE
FastViromeExplorer-final-sorted-abundance.tsv	MG592546.1	MG592620.1	100k_250bp	75174	FALSE	95025	0.791097	24	podo	phageSet248	24	podo	phageSet248	TRUE	TRUE	TRUE
FastViromeExplorer-final-sorted-abundance.tsv	MG592546.1	MG592623.1	100k_250bp	85151	FALSE	95025	0.896091	24	podo	phageSet248	24	podo	phageSet248	TRUE	TRUE	TRUE
FastViromeExplorer-final-sorted-abundance.tsv	MG592547.1	KT160311.1	100k_250bp	10833	FALSE	94971	0.114066	43	myo	phageSet248	43	myo	phageSet47	TRUE	TRUE	FALSE
FastViromeExplorer-final-sorted-abundance.tsv	MG592547.1	MG592392.1	100k_250bp	44391	FALSE	94971	0.467416	43	myo	phageSet248	43	myo	phageSet248	TRUE	TRUE	TRUE
FastViromeExplorer-final-sorted-abundance.tsv	MG592547.1	MG592401.1	100k_250bp	40357	FALSE	94971	0.42494	43	myo	phageSet248	43	myo	phageSet248	TRUE	TRUE	TRUE
FastViromeExplorer-final-sorted-abundance.tsv	MG592547.1	MG592414.1	100k_250bp	41297	FALSE	94971	0.434838	43	myo	phageSet248	43	myo	phageSet248	TRUE	TRUE	TRUE
FastViromeExplorer-final-sorted-abundance.tsv	MG592547.1	MG592451.1	100k_250bp	40350	FALSE	94971	0.424867	43	myo	phageSet248	43	myo	phageSet248	TRUE	TRUE	TRUE
FastViromeExplorer-final-sorted-abundance.tsv	MG592547.1	MG592461.1	100k_250bp	38392	FALSE	94971	0.40425	43	myo	phageSet248	43	myo	phageSet248	TRUE	TRUE	TRUE
FastViromeExplorer-final-sorted-abundance.tsv	MG592547.1	MG592467.1	100k_250bp	40357	FALSE	94971	0.42494	43	myo	phageSet248	43	myo	phageSet248	TRUE	TRUE	TRUE
FastViromeExplorer-final-sorted-abundance.tsv	MG592547.1	MG592468.1	100k_250bp	40357	FALSE	94971	0.42494	43	myo	phageSet248	43	myo	phageSet248	TRUE	TRUE	TRUE
FastViromeExplorer-final-sorted-abundance.tsv	MG592547.1	MG592472.1	100k_250bp	38125	FALSE	94971	0.401438	43	myo	phageSet248	43	myo	phageSet248	TRUE	TRUE	TRUE
FastViromeExplorer-final-sorted-abundance.tsv	MG592547.1	MG592499.1	100k_250bp	37236	FALSE	94971	0.392078	43	myo	phageSet248	43	myo	phageSet248	TRUE	TRUE	TRUE
FastViromeExplorer-final-sorted-abundance.tsv	MG592547.1	MG592526.1	100k_250bp	38024	FALSE	94971	0.400375	43	myo	phageSet248	43	myo	phageSet248	TRUE	TRUE	TRUE
FastViromeExplorer-final-sorted-abundance.tsv	MG592547.1	MG592531.1	100k_250bp	40531	FALSE	94971	0.426772	43	myo	phageSet248	43	myo	phageSet248	TRUE	TRUE	TRUE
FastViromeExplorer-final-sorted-abundance.tsv	MG592547.1	MG592541.1	100k_250bp	39555	FALSE	94971	0.416496	43	myo	phageSet248	43	myo	phageSet248	TRUE	TRUE	TRUE
FastViromeExplorer-final-sorted-abundance.tsv	MG592547.1	MG592542.1	100k_250bp	39484	FALSE	94971	0.415748	43	myo	phageSet248	43	myo	phageSet248	TRUE	TRUE	TRUE
FastViromeExplorer-final-sorted-abundance.tsv	MG592547.1	MG592547.1	100k_250bp	94971	TRUE	94971	1	43	myo	phageSet248	43	myo	phageSet248	TRUE	TRUE	TRUE
FastViromeExplorer-final-sorted-abundance.tsv	MG592547.1	MG592561.1	100k_250bp	40895	FALSE	94971	0.430605	43	myo	phageSet248	43	myo	phageSet248	TRUE	TRUE	TRUE
FastViromeExplorer-final-sorted-abundance.tsv	MG592547.1	MG592572.1	100k_250bp	37221	FALSE	94971	0.39192	43	myo	phageSet248	43	myo	phageSet248	TRUE	TRUE	TRUE
FastViromeExplorer-final-sorted-abundance.tsv	MG592547.1	MG592590.1	100k_250bp	36885	FALSE	94971	0.388382	43	myo	phageSet248	43	myo	phageSet248	TRUE	TRUE	TRUE
FastViromeExplorer-final-sorted-abundance.tsv	MG592547.1	MG592592.1	100k_250bp	46953	FALSE	94971	0.494393	43	myo	phageSet248	43	myo	phageSet248	TRUE	TRUE	TRUE
FastViromeExplorer-final-sorted-abundance.tsv	MG592547.1	MG592611.1	100k_250bp	38349	FALSE	94971	0.403797	43	myo	phageSet248	43	myo	phageSet248	TRUE	TRUE	TRUE
FastViromeExplorer-final-sorted-abundance.tsv	MG592548.1	MG592442.1	100k_250bp	26274	FALSE	95026	0.276493	25	podo	phageSet248	45	sipho	phageSet248	FALSE	FALSE	TRUE
FastViromeExplorer-final-sorted-abundance.tsv	MG592548.1	MG592450.1	100k_250bp	25802	FALSE	95026	0.271526	25	podo	phageSet248	45	sipho	phageSet248	FALSE	FALSE	TRUE
FastViromeExplorer-final-sorted-abundance.tsv	MG592548.1	MG592457.1	100k_250bp	26783	FALSE	95026	0.281849	25	podo	phageSet248	45	sipho	phageSet248	FALSE	FALSE	TRUE
FastViromeExplorer-final-sorted-abundance.tsv	MG592548.1	MG592460.1	100k_250bp	31854	FALSE	95026	0.335214	25	podo	phageSet248	45	sipho	phageSet248	FALSE	FALSE	TRUE
FastViromeExplorer-final-sorted-abundance.tsv	MG592548.1	MG592482.1	100k_250bp	26273	FALSE	95026	0.276482	25	podo	phageSet248	45	sipho	phageSet248	FALSE	FALSE	TRUE
FastViromeExplorer-final-sorted-abundance.tsv	MG592548.1	MG592483.1	100k_250bp	27085	FALSE	95026	0.285027	25	podo	phageSet248	45	sipho	phageSet248	FALSE	FALSE	TRUE
FastViromeExplorer-final-sorted-abundance.tsv	MG592548.1	MG592490.1	100k_250bp	25012	FALSE	95026	0.263212	25	podo	phageSet248	45	sipho	phageSet248	FALSE	FALSE	TRUE
FastViromeExplorer-final-sorted-abundance.tsv	MG592548.1	MG592504.1	100k_250bp	25720	FALSE	95026	0.270663	25	podo	phageSet248	45	sipho	phageSet248	FALSE	FALSE	TRUE
FastViromeExplorer-final-sorted-abundance.tsv	MG592548.1	MG592525.1	100k_250bp	28827	FALSE	95026	0.303359	25	podo	phageSet248	45	sipho	phageSet248	FALSE	FALSE	TRUE
FastViromeExplorer-final-sorted-abundance.tsv	MG592548.1	MG592539.1	100k_250bp	25012	FALSE	95026	0.263212	25	podo	phageSet248	45	sipho	phageSet248	FALSE	FALSE	TRUE
FastViromeExplorer-final-sorted-abundance.tsv	MG592548.1	MG592548.1	100k_250bp	95026	TRUE	95026	1	25	podo	phageSet248	25	podo	phageSet248	TRUE	TRUE	TRUE
FastViromeExplorer-final-sorted-abundance.tsv	MG592548.1	MG592593.1	100k_250bp	25536	FALSE	95026	0.268726	25	podo	phageSet248	45	sipho	phageSet248	FALSE	FALSE	TRUE
FastViromeExplorer-final-sorted-abundance.tsv	MG592548.1	MG592594.1	100k_250bp	30711	FALSE	95026	0.323185	25	podo	phageSet248	45	sipho	phageSet248	FALSE	FALSE	TRUE
FastViromeExplorer-final-sorted-abundance.tsv	MG592548.1	MG592606.1	100k_250bp	29132	FALSE	95026	0.306569	25	podo	phageSet248	45	sipho	phageSet248	FALSE	FALSE	TRUE
FastViromeExplorer-final-sorted-abundance.tsv	MG592548.1	MG592631.1	100k_250bp	24764	FALSE	95026	0.260602	25	podo	phageSet248	45	sipho	phageSet248	FALSE	FALSE	TRUE
FastViromeExplorer-final-sorted-abundance.tsv	MG592549.1	MK796797.1	100k_250bp	60851	FALSE	95040	0.640267	38	podo	phageSet248	38	podo	phageSet47	TRUE	TRUE	FALSE
FastViromeExplorer-final-sorted-abundance.tsv	MG592549.1	MG592549.1	100k_250bp	95040	TRUE	95040	1	38	podo	phageSet248	38	podo	phageSet248	TRUE	TRUE	TRUE
FastViromeExplorer-final-sorted-abundance.tsv	MG592549.1	MG592550.1	100k_250bp	42321	FALSE	95040	0.445297	38	podo	phageSet248	38	podo	phageSet248	TRUE	TRUE	TRUE
FastViromeExplorer-final-sorted-abundance.tsv	MG592549.1	MG592581.1	100k_250bp	51149	FALSE	95040	0.538184	38	podo	phageSet248	38	podo	phageSet248	TRUE	TRUE	TRUE
FastViromeExplorer-final-sorted-abundance.tsv	MG592550.1	MK796797.1	100k_250bp	47094	FALSE	94999	0.495732	38	podo	phageSet248	38	podo	phageSet47	TRUE	TRUE	FALSE
FastViromeExplorer-final-sorted-abundance.tsv	MG592550.1	MG592549.1	100k_250bp	47696	FALSE	94999	0.502068	38	podo	phageSet248	38	podo	phageSet248	TRUE	TRUE	TRUE
FastViromeExplorer-final-sorted-abundance.tsv	MG592550.1	MG592550.1	100k_250bp	94999	TRUE	94999	1	38	podo	phageSet248	38	podo	phageSet248	TRUE	TRUE	TRUE
FastViromeExplorer-final-sorted-abundance.tsv	MG592550.1	MG592581.1	100k_250bp	30036	FALSE	94999	0.316172	38	podo	phageSet248	38	podo	phageSet248	TRUE	TRUE	TRUE
FastViromeExplorer-final-sorted-abundance.tsv	MG592551.1	MG592403.1	100k_250bp	68697	FALSE	95015	0.723012	26	podo	phageSet248	26	podo	phageSet248	TRUE	TRUE	TRUE
FastViromeExplorer-final-sorted-abundance.tsv	MG592551.1	MG592551.1	100k_250bp	95015	TRUE	95015	1	26	podo	phageSet248	26	podo	phageSet248	TRUE	TRUE	TRUE
FastViromeExplorer-final-sorted-abundance.tsv	MG592552.1	MG592393.1	100k_250bp	71899	FALSE	95116	0.755909	30	myo	phageSet248	30	myo	phageSet248	TRUE	TRUE	TRUE
FastViromeExplorer-final-sorted-abundance.tsv	MG592552.1	MG592477.1	100k_250bp	77945	FALSE	95116	0.819473	30	myo	phageSet248	30	myo	phageSet248	TRUE	TRUE	TRUE
FastViromeExplorer-final-sorted-abundance.tsv	MG592552.1	MG592478.1	100k_250bp	71435	FALSE	95116	0.75103	30	myo	phageSet248	30	myo	phageSet248	TRUE	TRUE	TRUE
FastViromeExplorer-final-sorted-abundance.tsv	MG592552.1	MG592518.1	100k_250bp	71243	FALSE	95116	0.749012	30	myo	phageSet248	30	myo	phageSet248	TRUE	TRUE	TRUE
FastViromeExplorer-final-sorted-abundance.tsv	MG592552.1	MG592540.1	100k_250bp	67474	FALSE	95116	0.709386	30	myo	phageSet248	30	myo	phageSet248	TRUE	TRUE	TRUE
FastViromeExplorer-final-sorted-abundance.tsv	MG592552.1	MG592552.1	100k_250bp	95116	TRUE	95116	1	30	myo	phageSet248	30	myo	phageSet248	TRUE	TRUE	TRUE
FastViromeExplorer-final-sorted-abundance.tsv	MG592552.1	MG592569.1	100k_250bp	77864	FALSE	95116	0.818621	30	myo	phageSet248	30	myo	phageSet248	TRUE	TRUE	TRUE
FastViromeExplorer-final-sorted-abundance.tsv	MG592552.1	MG592608.1	100k_250bp	75361	FALSE	95116	0.792306	30	myo	phageSet248	30	myo	phageSet248	TRUE	TRUE	TRUE
FastViromeExplorer-final-sorted-abundance.tsv	MG592552.1	MG592614.1	100k_250bp	71920	FALSE	95116	0.756129	30	myo	phageSet248	30	myo	phageSet248	TRUE	TRUE	TRUE
FastViromeExplorer-final-sorted-abundance.tsv	MG592552.1	MG592622.1	100k_250bp	75674	FALSE	95116	0.795597	30	myo	phageSet248	30	myo	phageSet248	TRUE	TRUE	TRUE
FastViromeExplorer-final-sorted-abundance.tsv	MG592552.1	MG592627.1	100k_250bp	77893	FALSE	95116	0.818926	30	myo	phageSet248	30	myo	phageSet248	TRUE	TRUE	TRUE
FastViromeExplorer-final-sorted-abundance.tsv	MG592552.1	MG592641.1	100k_250bp	75530	FALSE	95116	0.794083	30	myo	phageSet248	30	myo	phageSet248	TRUE	TRUE	TRUE
FastViromeExplorer-final-sorted-abundance.tsv	MG592552.1	MG592647.1	100k_250bp	72590	FALSE	95116	0.763173	30	myo	phageSet248	30	myo	phageSet248	TRUE	TRUE	TRUE
FastViromeExplorer-final-sorted-abundance.tsv	MG592552.1	MG592656.1	100k_250bp	70913	FALSE	95116	0.745542	30	myo	phageSet248	30	myo	phageSet248	TRUE	TRUE	TRUE
FastViromeExplorer-final-sorted-abundance.tsv	MG592553.1	MG592529.1	100k_250bp	22071	FALSE	95029	0.232255	28	myo	phageSet248	28	myo	phageSet248	TRUE	TRUE	TRUE
FastViromeExplorer-final-sorted-abundance.tsv	MG592553.1	MG592553.1	100k_250bp	95029	TRUE	95029	1	28	myo	phageSet248	28	myo	phageSet248	TRUE	TRUE	TRUE
FastViromeExplorer-final-sorted-abundance.tsv	MG592553.1	MG592562.1	100k_250bp	47925	FALSE	95029	0.50432	28	myo	phageSet248	28	myo	phageSet248	TRUE	TRUE	TRUE
FastViromeExplorer-final-sorted-abundance.tsv	MG592554.1	MG592536.1	100k_250bp	91146	FALSE	94914	0.960301	42	podo	phageSet248	42	podo	phageSet248	TRUE	TRUE	TRUE
FastViromeExplorer-final-sorted-abundance.tsv	MG592554.1	MG592554.1	100k_250bp	94914	TRUE	94914	1	42	podo	phageSet248	42	podo	phageSet248	TRUE	TRUE	TRUE
FastViromeExplorer-final-sorted-abundance.tsv	MG592554.1	MG592591.1	100k_250bp	90750	FALSE	94914	0.956129	42	podo	phageSet248	42	podo	phageSet248	TRUE	TRUE	TRUE
FastViromeExplorer-final-sorted-abundance.tsv	MG592554.1	MG592625.1	100k_250bp	86623	FALSE	94914	0.912647	42	podo	phageSet248	42	podo	phageSet248	TRUE	TRUE	TRUE
FastViromeExplorer-final-sorted-abundance.tsv	MG592559.1	MG592442.1	100k_250bp	55085	FALSE	94982	0.579952	45	sipho	phageSet248	45	sipho	phageSet248	TRUE	TRUE	TRUE
FastViromeExplorer-final-sorted-abundance.tsv	MG592559.1	MG592450.1	100k_250bp	52137	FALSE	94982	0.548915	45	sipho	phageSet248	45	sipho	phageSet248	TRUE	TRUE	TRUE
FastViromeExplorer-final-sorted-abundance.tsv	MG592559.1	MG592457.1	100k_250bp	47303	FALSE	94982	0.498021	45	sipho	phageSet248	45	sipho	phageSet248	TRUE	TRUE	TRUE
FastViromeExplorer-final-sorted-abundance.tsv	MG592559.1	MG592460.1	100k_250bp	58771	FALSE	94982	0.618759	45	sipho	phageSet248	45	sipho	phageSet248	TRUE	TRUE	TRUE
FastViromeExplorer-final-sorted-abundance.tsv	MG592559.1	MG592482.1	100k_250bp	55083	FALSE	94982	0.579931	45	sipho	phageSet248	45	sipho	phageSet248	TRUE	TRUE	TRUE
FastViromeExplorer-final-sorted-abundance.tsv	MG592559.1	MG592483.1	100k_250bp	54348	FALSE	94982	0.572193	45	sipho	phageSet248	45	sipho	phageSet248	TRUE	TRUE	TRUE
FastViromeExplorer-final-sorted-abundance.tsv	MG592559.1	MG592488.1	100k_250bp	41071	FALSE	94982	0.432408	45	sipho	phageSet248	45	sipho	phageSet248	TRUE	TRUE	TRUE
FastViromeExplorer-final-sorted-abundance.tsv	MG592559.1	MG592490.1	100k_250bp	71618	FALSE	94982	0.754017	45	sipho	phageSet248	45	sipho	phageSet248	TRUE	TRUE	TRUE
FastViromeExplorer-final-sorted-abundance.tsv	MG592559.1	MG592502.1	100k_250bp	52486	FALSE	94982	0.552589	45	sipho	phageSet248	45	sipho	phageSet248	TRUE	TRUE	TRUE
FastViromeExplorer-final-sorted-abundance.tsv	MG592559.1	MG592503.1	100k_250bp	40624	FALSE	94982	0.427702	45	sipho	phageSet248	45	sipho	phageSet248	TRUE	TRUE	TRUE
FastViromeExplorer-final-sorted-abundance.tsv	MG592559.1	MG592504.1	100k_250bp	45495	FALSE	94982	0.478985	45	sipho	phageSet248	45	sipho	phageSet248	TRUE	TRUE	TRUE
FastViromeExplorer-final-sorted-abundance.tsv	MG592559.1	MG592505.1	100k_250bp	62561	FALSE	94982	0.658662	45	sipho	phageSet248	45	sipho	phageSet248	TRUE	TRUE	TRUE
FastViromeExplorer-final-sorted-abundance.tsv	MG592559.1	MG592516.1	100k_250bp	36659	FALSE	94982	0.385957	45	sipho	phageSet248	45	sipho	phageSet248	TRUE	TRUE	TRUE
FastViromeExplorer-final-sorted-abundance.tsv	MG592559.1	MG592517.1	100k_250bp	52598	FALSE	94982	0.553768	45	sipho	phageSet248	45	sipho	phageSet248	TRUE	TRUE	TRUE
FastViromeExplorer-final-sorted-abundance.tsv	MG592559.1	MG592525.1	100k_250bp	49350	FALSE	94982	0.519572	45	sipho	phageSet248	45	sipho	phageSet248	TRUE	TRUE	TRUE
FastViromeExplorer-final-sorted-abundance.tsv	MG592559.1	MG592530.1	100k_250bp	36659	FALSE	94982	0.385957	45	sipho	phageSet248	45	sipho	phageSet248	TRUE	TRUE	TRUE
FastViromeExplorer-final-sorted-abundance.tsv	MG592559.1	MG592532.1	100k_250bp	40786	FALSE	94982	0.429408	45	sipho	phageSet248	45	sipho	phageSet248	TRUE	TRUE	TRUE
FastViromeExplorer-final-sorted-abundance.tsv	MG592559.1	MG592534.1	100k_250bp	48634	FALSE	94982	0.512034	45	sipho	phageSet248	45	sipho	phageSet248	TRUE	TRUE	TRUE
FastViromeExplorer-final-sorted-abundance.tsv	MG592559.1	MG592535.1	100k_250bp	41183	FALSE	94982	0.433587	45	sipho	phageSet248	45	sipho	phageSet248	TRUE	TRUE	TRUE
FastViromeExplorer-final-sorted-abundance.tsv	MG592559.1	MG592539.1	100k_250bp	71618	FALSE	94982	0.754017	45	sipho	phageSet248	45	sipho	phageSet248	TRUE	TRUE	TRUE
FastViromeExplorer-final-sorted-abundance.tsv	MG592559.1	MG592543.1	100k_250bp	62522	FALSE	94982	0.658251	45	sipho	phageSet248	45	sipho	phageSet248	TRUE	TRUE	TRUE
FastViromeExplorer-final-sorted-abundance.tsv	MG592559.1	MG592559.1	100k_250bp	94982	TRUE	94982	1	45	sipho	phageSet248	45	sipho	phageSet248	TRUE	TRUE	TRUE
FastViromeExplorer-final-sorted-abundance.tsv	MG592559.1	MG592576.1	100k_250bp	45575	FALSE	94982	0.479828	45	sipho	phageSet248	45	sipho	phageSet248	TRUE	TRUE	TRUE
FastViromeExplorer-final-sorted-abundance.tsv	MG592559.1	MG592593.1	100k_250bp	38196	FALSE	94982	0.402139	45	sipho	phageSet248	45	sipho	phageSet248	TRUE	TRUE	TRUE
FastViromeExplorer-final-sorted-abundance.tsv	MG592559.1	MG592594.1	100k_250bp	49306	FALSE	94982	0.519109	45	sipho	phageSet248	45	sipho	phageSet248	TRUE	TRUE	TRUE
FastViromeExplorer-final-sorted-abundance.tsv	MG592559.1	MG592597.1	100k_250bp	40994	FALSE	94982	0.431598	45	sipho	phageSet248	45	sipho	phageSet248	TRUE	TRUE	TRUE
FastViromeExplorer-final-sorted-abundance.tsv	MG592559.1	MG592605.1	100k_250bp	64984	FALSE	94982	0.684172	45	sipho	phageSet248	45	sipho	phageSet248	TRUE	TRUE	TRUE
FastViromeExplorer-final-sorted-abundance.tsv	MG592559.1	MG592606.1	100k_250bp	45254	FALSE	94982	0.476448	45	sipho	phageSet248	45	sipho	phageSet248	TRUE	TRUE	TRUE
FastViromeExplorer-final-sorted-abundance.tsv	MG592559.1	MG592607.1	100k_250bp	41764	FALSE	94982	0.439704	45	sipho	phageSet248	45	sipho	phageSet248	TRUE	TRUE	TRUE
FastViromeExplorer-final-sorted-abundance.tsv	MG592559.1	MG592631.1	100k_250bp	42512	FALSE	94982	0.44758	45	sipho	phageSet248	45	sipho	phageSet248	TRUE	TRUE	TRUE
FastViromeExplorer-final-sorted-abundance.tsv	MG592560.1	MG592533.1	100k_250bp	95120	FALSE	95163	0.999548	27	myo	phageSet248	27	myo	phageSet248	TRUE	TRUE	TRUE
FastViromeExplorer-final-sorted-abundance.tsv	MG592560.1	MG592560.1	100k_250bp	95163	TRUE	95163	1	27	myo	phageSet248	27	myo	phageSet248	TRUE	TRUE	TRUE
FastViromeExplorer-final-sorted-abundance.tsv	MG592561.1	MG592392.1	100k_250bp	35365	FALSE	95001	0.372259	43	myo	phageSet248	43	myo	phageSet248	TRUE	TRUE	TRUE
FastViromeExplorer-final-sorted-abundance.tsv	MG592561.1	MG592401.1	100k_250bp	34065	FALSE	95001	0.358575	43	myo	phageSet248	43	myo	phageSet248	TRUE	TRUE	TRUE
FastViromeExplorer-final-sorted-abundance.tsv	MG592561.1	MG592414.1	100k_250bp	46257	FALSE	95001	0.486911	43	myo	phageSet248	43	myo	phageSet248	TRUE	TRUE	TRUE
FastViromeExplorer-final-sorted-abundance.tsv	MG592561.1	MG592451.1	100k_250bp	34065	FALSE	95001	0.358575	43	myo	phageSet248	43	myo	phageSet248	TRUE	TRUE	TRUE
FastViromeExplorer-final-sorted-abundance.tsv	MG592561.1	MG592461.1	100k_250bp	52006	FALSE	95001	0.547426	43	myo	phageSet248	43	myo	phageSet248	TRUE	TRUE	TRUE
FastViromeExplorer-final-sorted-abundance.tsv	MG592561.1	MG592462.1	100k_250bp	16376	FALSE	95001	0.172377	43	myo	phageSet248	43	myo	phageSet248	TRUE	TRUE	TRUE
FastViromeExplorer-final-sorted-abundance.tsv	MG592561.1	MG592467.1	100k_250bp	34065	FALSE	95001	0.358575	43	myo	phageSet248	43	myo	phageSet248	TRUE	TRUE	TRUE
FastViromeExplorer-final-sorted-abundance.tsv	MG592561.1	MG592468.1	100k_250bp	34065	FALSE	95001	0.358575	43	myo	phageSet248	43	myo	phageSet248	TRUE	TRUE	TRUE
FastViromeExplorer-final-sorted-abundance.tsv	MG592561.1	MG592472.1	100k_250bp	48777	FALSE	95001	0.513437	43	myo	phageSet248	43	myo	phageSet248	TRUE	TRUE	TRUE
FastViromeExplorer-final-sorted-abundance.tsv	MG592561.1	MG592499.1	100k_250bp	38154	FALSE	95001	0.401617	43	myo	phageSet248	43	myo	phageSet248	TRUE	TRUE	TRUE
FastViromeExplorer-final-sorted-abundance.tsv	MG592561.1	MG592526.1	100k_250bp	45637	FALSE	95001	0.480384	43	myo	phageSet248	43	myo	phageSet248	TRUE	TRUE	TRUE
FastViromeExplorer-final-sorted-abundance.tsv	MG592561.1	MG592531.1	100k_250bp	39157	FALSE	95001	0.412175	43	myo	phageSet248	43	myo	phageSet248	TRUE	TRUE	TRUE
FastViromeExplorer-final-sorted-abundance.tsv	MG592561.1	MG592541.1	100k_250bp	41801	FALSE	95001	0.440006	43	myo	phageSet248	43	myo	phageSet248	TRUE	TRUE	TRUE
FastViromeExplorer-final-sorted-abundance.tsv	MG592561.1	MG592542.1	100k_250bp	47679	FALSE	95001	0.501879	43	myo	phageSet248	43	myo	phageSet248	TRUE	TRUE	TRUE
FastViromeExplorer-final-sorted-abundance.tsv	MG592561.1	MG592547.1	100k_250bp	42595	FALSE	95001	0.448364	43	myo	phageSet248	43	myo	phageSet248	TRUE	TRUE	TRUE
FastViromeExplorer-final-sorted-abundance.tsv	MG592561.1	MG592561.1	100k_250bp	95001	TRUE	95001	1	43	myo	phageSet248	43	myo	phageSet248	TRUE	TRUE	TRUE
FastViromeExplorer-final-sorted-abundance.tsv	MG592561.1	MG592572.1	100k_250bp	43607	FALSE	95001	0.459016	43	myo	phageSet248	43	myo	phageSet248	TRUE	TRUE	TRUE
FastViromeExplorer-final-sorted-abundance.tsv	MG592561.1	MG592590.1	100k_250bp	49644	FALSE	95001	0.522563	43	myo	phageSet248	43	myo	phageSet248	TRUE	TRUE	TRUE
FastViromeExplorer-final-sorted-abundance.tsv	MG592561.1	MG592592.1	100k_250bp	50649	FALSE	95001	0.533142	43	myo	phageSet248	43	myo	phageSet248	TRUE	TRUE	TRUE
FastViromeExplorer-final-sorted-abundance.tsv	MG592561.1	MG592611.1	100k_250bp	54865	FALSE	95001	0.57752	43	myo	phageSet248	43	myo	phageSet248	TRUE	TRUE	TRUE
FastViromeExplorer-final-sorted-abundance.tsv	MG592562.1	MG592529.1	100k_250bp	22506	FALSE	95006	0.23689	28	myo	phageSet248	28	myo	phageSet248	TRUE	TRUE	TRUE
FastViromeExplorer-final-sorted-abundance.tsv	MG592562.1	MG592553.1	100k_250bp	48794	FALSE	95006	0.513589	28	myo	phageSet248	28	myo	phageSet248	TRUE	TRUE	TRUE
FastViromeExplorer-final-sorted-abundance.tsv	MG592562.1	MG592562.1	100k_250bp	95006	TRUE	95006	1	28	myo	phageSet248	28	myo	phageSet248	TRUE	TRUE	TRUE
FastViromeExplorer-final-sorted-abundance.tsv	MG592563.1	MG592397.1	100k_250bp	41632	FALSE	95050	0.438001	48	sipho	phageSet248	48	sipho	phageSet248	TRUE	TRUE	TRUE
FastViromeExplorer-final-sorted-abundance.tsv	MG592563.1	MG592406.1	100k_250bp	38662	FALSE	95050	0.406754	48	sipho	phageSet248	48	sipho	phageSet248	TRUE	TRUE	TRUE
FastViromeExplorer-final-sorted-abundance.tsv	MG592563.1	MG592407.1	100k_250bp	40479	FALSE	95050	0.425871	48	sipho	phageSet248	48	sipho	phageSet248	TRUE	TRUE	TRUE
FastViromeExplorer-final-sorted-abundance.tsv	MG592563.1	MG592408.1	100k_250bp	39333	FALSE	95050	0.413814	48	sipho	phageSet248	48	sipho	phageSet248	TRUE	TRUE	TRUE
FastViromeExplorer-final-sorted-abundance.tsv	MG592563.1	MG592411.1	100k_250bp	95050	FALSE	95050	1	48	sipho	phageSet248	48	sipho	phageSet248	TRUE	TRUE	TRUE
FastViromeExplorer-final-sorted-abundance.tsv	MG592563.1	MG592416.1	100k_250bp	41600	FALSE	95050	0.437664	48	sipho	phageSet248	48	sipho	phageSet248	TRUE	TRUE	TRUE
FastViromeExplorer-final-sorted-abundance.tsv	MG592563.1	MG592417.1	100k_250bp	38968	FALSE	95050	0.409974	48	sipho	phageSet248	48	sipho	phageSet248	TRUE	TRUE	TRUE
FastViromeExplorer-final-sorted-abundance.tsv	MG592563.1	MG592428.1	100k_250bp	37078	FALSE	95050	0.390089	48	sipho	phageSet248	48	sipho	phageSet248	TRUE	TRUE	TRUE
FastViromeExplorer-final-sorted-abundance.tsv	MG592563.1	MG592463.1	100k_250bp	41095	FALSE	95050	0.432351	48	sipho	phageSet248	48	sipho	phageSet248	TRUE	TRUE	TRUE
FastViromeExplorer-final-sorted-abundance.tsv	MG592563.1	MG592464.1	100k_250bp	41632	FALSE	95050	0.438001	48	sipho	phageSet248	48	sipho	phageSet248	TRUE	TRUE	TRUE
FastViromeExplorer-final-sorted-abundance.tsv	MG592563.1	MG592471.1	100k_250bp	41632	FALSE	95050	0.438001	48	sipho	phageSet248	48	sipho	phageSet248	TRUE	TRUE	TRUE
FastViromeExplorer-final-sorted-abundance.tsv	MG592563.1	MG592475.1	100k_250bp	41193	FALSE	95050	0.433382	48	sipho	phageSet248	48	sipho	phageSet248	TRUE	TRUE	TRUE
FastViromeExplorer-final-sorted-abundance.tsv	MG592563.1	MG592476.1	100k_250bp	46256	FALSE	95050	0.486649	48	sipho	phageSet248	48	sipho	phageSet248	TRUE	TRUE	TRUE
FastViromeExplorer-final-sorted-abundance.tsv	MG592563.1	MG592492.1	100k_250bp	41522	FALSE	95050	0.436844	48	sipho	phageSet248	48	sipho	phageSet248	TRUE	TRUE	TRUE
FastViromeExplorer-final-sorted-abundance.tsv	MG592563.1	MG592528.1	100k_250bp	43338	FALSE	95050	0.45595	48	sipho	phageSet248	48	sipho	phageSet248	TRUE	TRUE	TRUE
FastViromeExplorer-final-sorted-abundance.tsv	MG592563.1	MG592538.1	100k_250bp	84380	FALSE	95050	0.887743	48	sipho	phageSet248	48	sipho	phageSet248	TRUE	TRUE	TRUE
FastViromeExplorer-final-sorted-abundance.tsv	MG592563.1	MG592563.1	100k_250bp	95050	TRUE	95050	1	48	sipho	phageSet248	48	sipho	phageSet248	TRUE	TRUE	TRUE
FastViromeExplorer-final-sorted-abundance.tsv	MG592563.1	MG592564.1	100k_250bp	85774	FALSE	95050	0.902409	48	sipho	phageSet248	48	sipho	phageSet248	TRUE	TRUE	TRUE
FastViromeExplorer-final-sorted-abundance.tsv	MG592563.1	MG592565.1	100k_250bp	94850	FALSE	95050	0.997896	48	sipho	phageSet248	48	sipho	phageSet248	TRUE	TRUE	TRUE
FastViromeExplorer-final-sorted-abundance.tsv	MG592563.1	MG592571.1	100k_250bp	95050	FALSE	95050	1	48	sipho	phageSet248	48	sipho	phageSet248	TRUE	TRUE	TRUE
FastViromeExplorer-final-sorted-abundance.tsv	MG592563.1	MG592601.1	100k_250bp	43332	FALSE	95050	0.455886	48	sipho	phageSet248	48	sipho	phageSet248	TRUE	TRUE	TRUE
FastViromeExplorer-final-sorted-abundance.tsv	MG592563.1	MG592617.1	100k_250bp	50674	FALSE	95050	0.53313	48	sipho	phageSet248	48	sipho	phageSet248	TRUE	TRUE	TRUE
FastViromeExplorer-final-sorted-abundance.tsv	MG592563.1	MG592618.1	100k_250bp	43596	FALSE	95050	0.458664	48	sipho	phageSet248	48	sipho	phageSet248	TRUE	TRUE	TRUE
FastViromeExplorer-final-sorted-abundance.tsv	MG592563.1	MG592632.1	100k_250bp	94850	FALSE	95050	0.997896	48	sipho	phageSet248	48	sipho	phageSet248	TRUE	TRUE	TRUE
FastViromeExplorer-final-sorted-abundance.tsv	MG592563.1	MG592633.1	100k_250bp	95050	FALSE	95050	1	48	sipho	phageSet248	48	sipho	phageSet248	TRUE	TRUE	TRUE
FastViromeExplorer-final-sorted-abundance.tsv	MG592563.1	MG592635.1	100k_250bp	85774	FALSE	95050	0.902409	48	sipho	phageSet248	48	sipho	phageSet248	TRUE	TRUE	TRUE
FastViromeExplorer-final-sorted-abundance.tsv	MG592563.1	MG592636.1	100k_250bp	95050	FALSE	95050	1	48	sipho	phageSet248	48	sipho	phageSet248	TRUE	TRUE	TRUE
FastViromeExplorer-final-sorted-abundance.tsv	MG592563.1	MG592638.1	100k_250bp	95050	FALSE	95050	1	48	sipho	phageSet248	48	sipho	phageSet248	TRUE	TRUE	TRUE
FastViromeExplorer-final-sorted-abundance.tsv	MG592563.1	MG592640.1	100k_250bp	95050	FALSE	95050	1	48	sipho	phageSet248	48	sipho	phageSet248	TRUE	TRUE	TRUE
FastViromeExplorer-final-sorted-abundance.tsv	MG592563.1	MG592642.1	100k_250bp	94850	FALSE	95050	0.997896	48	sipho	phageSet248	48	sipho	phageSet248	TRUE	TRUE	TRUE
FastViromeExplorer-final-sorted-abundance.tsv	MG592563.1	MG592645.1	100k_250bp	95050	FALSE	95050	1	48	sipho	phageSet248	48	sipho	phageSet248	TRUE	TRUE	TRUE
FastViromeExplorer-final-sorted-abundance.tsv	MG592563.1	MG592648.1	100k_250bp	95050	FALSE	95050	1	48	sipho	phageSet248	48	sipho	phageSet248	TRUE	TRUE	TRUE
FastViromeExplorer-final-sorted-abundance.tsv	MG592563.1	MG592649.1	100k_250bp	95050	FALSE	95050	1	48	sipho	phageSet248	48	sipho	phageSet248	TRUE	TRUE	TRUE
FastViromeExplorer-final-sorted-abundance.tsv	MG592563.1	MG592650.1	100k_250bp	95050	FALSE	95050	1	48	sipho	phageSet248	48	sipho	phageSet248	TRUE	TRUE	TRUE
FastViromeExplorer-final-sorted-abundance.tsv	MG592563.1	MG592651.1	100k_250bp	85018	FALSE	95050	0.894456	48	sipho	phageSet248	48	sipho	phageSet248	TRUE	TRUE	TRUE
FastViromeExplorer-final-sorted-abundance.tsv	MG592563.1	MG592655.1	100k_250bp	36276	FALSE	95050	0.381652	48	sipho	phageSet248	48	sipho	phageSet248	TRUE	TRUE	TRUE
FastViromeExplorer-final-sorted-abundance.tsv	MG592564.1	MG592397.1	100k_250bp	49617	FALSE	94995	0.522312	48	sipho	phageSet248	48	sipho	phageSet248	TRUE	TRUE	TRUE
FastViromeExplorer-final-sorted-abundance.tsv	MG592564.1	MG592406.1	100k_250bp	44084	FALSE	94995	0.464067	48	sipho	phageSet248	48	sipho	phageSet248	TRUE	TRUE	TRUE
FastViromeExplorer-final-sorted-abundance.tsv	MG592564.1	MG592407.1	100k_250bp	45625	FALSE	94995	0.480288	48	sipho	phageSet248	48	sipho	phageSet248	TRUE	TRUE	TRUE
FastViromeExplorer-final-sorted-abundance.tsv	MG592564.1	MG592408.1	100k_250bp	47404	FALSE	94995	0.499016	48	sipho	phageSet248	48	sipho	phageSet248	TRUE	TRUE	TRUE
FastViromeExplorer-final-sorted-abundance.tsv	MG592564.1	MG592411.1	100k_250bp	84998	FALSE	94995	0.894763	48	sipho	phageSet248	48	sipho	phageSet248	TRUE	TRUE	TRUE
FastViromeExplorer-final-sorted-abundance.tsv	MG592564.1	MG592416.1	100k_250bp	41998	FALSE	94995	0.442107	48	sipho	phageSet248	48	sipho	phageSet248	TRUE	TRUE	TRUE
FastViromeExplorer-final-sorted-abundance.tsv	MG592564.1	MG592417.1	100k_250bp	44319	FALSE	94995	0.46654	48	sipho	phageSet248	48	sipho	phageSet248	TRUE	TRUE	TRUE
FastViromeExplorer-final-sorted-abundance.tsv	MG592564.1	MG592428.1	100k_250bp	42931	FALSE	94995	0.451929	48	sipho	phageSet248	48	sipho	phageSet248	TRUE	TRUE	TRUE
FastViromeExplorer-final-sorted-abundance.tsv	MG592564.1	MG592463.1	100k_250bp	47126	FALSE	94995	0.496089	48	sipho	phageSet248	48	sipho	phageSet248	TRUE	TRUE	TRUE
FastViromeExplorer-final-sorted-abundance.tsv	MG592564.1	MG592464.1	100k_250bp	49617	FALSE	94995	0.522312	48	sipho	phageSet248	48	sipho	phageSet248	TRUE	TRUE	TRUE
FastViromeExplorer-final-sorted-abundance.tsv	MG592564.1	MG592471.1	100k_250bp	49617	FALSE	94995	0.522312	48	sipho	phageSet248	48	sipho	phageSet248	TRUE	TRUE	TRUE
FastViromeExplorer-final-sorted-abundance.tsv	MG592564.1	MG592475.1	100k_250bp	40959	FALSE	94995	0.43117	48	sipho	phageSet248	48	sipho	phageSet248	TRUE	TRUE	TRUE
FastViromeExplorer-final-sorted-abundance.tsv	MG592564.1	MG592476.1	100k_250bp	50367	FALSE	94995	0.530207	48	sipho	phageSet248	48	sipho	phageSet248	TRUE	TRUE	TRUE
FastViromeExplorer-final-sorted-abundance.tsv	MG592564.1	MG592492.1	100k_250bp	50813	FALSE	94995	0.534902	48	sipho	phageSet248	48	sipho	phageSet248	TRUE	TRUE	TRUE
FastViromeExplorer-final-sorted-abundance.tsv	MG592564.1	MG592528.1	100k_250bp	51293	FALSE	94995	0.539955	48	sipho	phageSet248	48	sipho	phageSet248	TRUE	TRUE	TRUE
FastViromeExplorer-final-sorted-abundance.tsv	MG592564.1	MG592538.1	100k_250bp	74616	FALSE	94995	0.785473	48	sipho	phageSet248	48	sipho	phageSet248	TRUE	TRUE	TRUE
FastViromeExplorer-final-sorted-abundance.tsv	MG592564.1	MG592563.1	100k_250bp	84999	FALSE	94995	0.894773	48	sipho	phageSet248	48	sipho	phageSet248	TRUE	TRUE	TRUE
FastViromeExplorer-final-sorted-abundance.tsv	MG592564.1	MG592564.1	100k_250bp	94995	TRUE	94995	1	48	sipho	phageSet248	48	sipho	phageSet248	TRUE	TRUE	TRUE
FastViromeExplorer-final-sorted-abundance.tsv	MG592564.1	MG592565.1	100k_250bp	85484	FALSE	94995	0.899879	48	sipho	phageSet248	48	sipho	phageSet248	TRUE	TRUE	TRUE
FastViromeExplorer-final-sorted-abundance.tsv	MG592564.1	MG592571.1	100k_250bp	84998	FALSE	94995	0.894763	48	sipho	phageSet248	48	sipho	phageSet248	TRUE	TRUE	TRUE
FastViromeExplorer-final-sorted-abundance.tsv	MG592564.1	MG592601.1	100k_250bp	52055	FALSE	94995	0.547976	48	sipho	phageSet248	48	sipho	phageSet248	TRUE	TRUE	TRUE
FastViromeExplorer-final-sorted-abundance.tsv	MG592564.1	MG592617.1	100k_250bp	49943	FALSE	94995	0.525743	48	sipho	phageSet248	48	sipho	phageSet248	TRUE	TRUE	TRUE
FastViromeExplorer-final-sorted-abundance.tsv	MG592564.1	MG592618.1	100k_250bp	39982	FALSE	94995	0.420885	48	sipho	phageSet248	48	sipho	phageSet248	TRUE	TRUE	TRUE
FastViromeExplorer-final-sorted-abundance.tsv	MG592564.1	MG592632.1	100k_250bp	85484	FALSE	94995	0.899879	48	sipho	phageSet248	48	sipho	phageSet248	TRUE	TRUE	TRUE
FastViromeExplorer-final-sorted-abundance.tsv	MG592564.1	MG592633.1	100k_250bp	84998	FALSE	94995	0.894763	48	sipho	phageSet248	48	sipho	phageSet248	TRUE	TRUE	TRUE
FastViromeExplorer-final-sorted-abundance.tsv	MG592564.1	MG592635.1	100k_250bp	94995	FALSE	94995	1	48	sipho	phageSet248	48	sipho	phageSet248	TRUE	TRUE	TRUE
FastViromeExplorer-final-sorted-abundance.tsv	MG592564.1	MG592636.1	100k_250bp	84995	FALSE	94995	0.894731	48	sipho	phageSet248	48	sipho	phageSet248	TRUE	TRUE	TRUE
FastViromeExplorer-final-sorted-abundance.tsv	MG592564.1	MG592638.1	100k_250bp	84998	FALSE	94995	0.894763	48	sipho	phageSet248	48	sipho	phageSet248	TRUE	TRUE	TRUE
FastViromeExplorer-final-sorted-abundance.tsv	MG592564.1	MG592640.1	100k_250bp	84998	FALSE	94995	0.894763	48	sipho	phageSet248	48	sipho	phageSet248	TRUE	TRUE	TRUE
FastViromeExplorer-final-sorted-abundance.tsv	MG592564.1	MG592642.1	100k_250bp	85485	FALSE	94995	0.899889	48	sipho	phageSet248	48	sipho	phageSet248	TRUE	TRUE	TRUE
FastViromeExplorer-final-sorted-abundance.tsv	MG592564.1	MG592645.1	100k_250bp	84998	FALSE	94995	0.894763	48	sipho	phageSet248	48	sipho	phageSet248	TRUE	TRUE	TRUE
FastViromeExplorer-final-sorted-abundance.tsv	MG592564.1	MG592648.1	100k_250bp	84998	FALSE	94995	0.894763	48	sipho	phageSet248	48	sipho	phageSet248	TRUE	TRUE	TRUE
FastViromeExplorer-final-sorted-abundance.tsv	MG592564.1	MG592649.1	100k_250bp	84998	FALSE	94995	0.894763	48	sipho	phageSet248	48	sipho	phageSet248	TRUE	TRUE	TRUE
FastViromeExplorer-final-sorted-abundance.tsv	MG592564.1	MG592650.1	100k_250bp	84999	FALSE	94995	0.894773	48	sipho	phageSet248	48	sipho	phageSet248	TRUE	TRUE	TRUE
FastViromeExplorer-final-sorted-abundance.tsv	MG592564.1	MG592651.1	100k_250bp	91386	FALSE	94995	0.962009	48	sipho	phageSet248	48	sipho	phageSet248	TRUE	TRUE	TRUE
FastViromeExplorer-final-sorted-abundance.tsv	MG592564.1	MG592655.1	100k_250bp	42865	FALSE	94995	0.451234	48	sipho	phageSet248	48	sipho	phageSet248	TRUE	TRUE	TRUE
FastViromeExplorer-final-sorted-abundance.tsv	MG592565.1	MG592397.1	100k_250bp	42632	FALSE	95134	0.448126	48	sipho	phageSet248	48	sipho	phageSet248	TRUE	TRUE	TRUE
FastViromeExplorer-final-sorted-abundance.tsv	MG592565.1	MG592406.1	100k_250bp	38315	FALSE	95134	0.402748	48	sipho	phageSet248	48	sipho	phageSet248	TRUE	TRUE	TRUE
FastViromeExplorer-final-sorted-abundance.tsv	MG592565.1	MG592407.1	100k_250bp	40920	FALSE	95134	0.43013	48	sipho	phageSet248	48	sipho	phageSet248	TRUE	TRUE	TRUE
FastViromeExplorer-final-sorted-abundance.tsv	MG592565.1	MG592408.1	100k_250bp	39794	FALSE	95134	0.418294	48	sipho	phageSet248	48	sipho	phageSet248	TRUE	TRUE	TRUE
FastViromeExplorer-final-sorted-abundance.tsv	MG592565.1	MG592411.1	100k_250bp	94602	FALSE	95134	0.994408	48	sipho	phageSet248	48	sipho	phageSet248	TRUE	TRUE	TRUE
FastViromeExplorer-final-sorted-abundance.tsv	MG592565.1	MG592416.1	100k_250bp	41728	FALSE	95134	0.438623	48	sipho	phageSet248	48	sipho	phageSet248	TRUE	TRUE	TRUE
FastViromeExplorer-final-sorted-abundance.tsv	MG592565.1	MG592417.1	100k_250bp	38336	FALSE	95134	0.402968	48	sipho	phageSet248	48	sipho	phageSet248	TRUE	TRUE	TRUE
FastViromeExplorer-final-sorted-abundance.tsv	MG592565.1	MG592428.1	100k_250bp	38172	FALSE	95134	0.401245	48	sipho	phageSet248	48	sipho	phageSet248	TRUE	TRUE	TRUE
FastViromeExplorer-final-sorted-abundance.tsv	MG592565.1	MG592463.1	100k_250bp	41464	FALSE	95134	0.435848	48	sipho	phageSet248	48	sipho	phageSet248	TRUE	TRUE	TRUE
FastViromeExplorer-final-sorted-abundance.tsv	MG592565.1	MG592464.1	100k_250bp	42632	FALSE	95134	0.448126	48	sipho	phageSet248	48	sipho	phageSet248	TRUE	TRUE	TRUE
FastViromeExplorer-final-sorted-abundance.tsv	MG592565.1	MG592471.1	100k_250bp	42632	FALSE	95134	0.448126	48	sipho	phageSet248	48	sipho	phageSet248	TRUE	TRUE	TRUE
FastViromeExplorer-final-sorted-abundance.tsv	MG592565.1	MG592475.1	100k_250bp	42490	FALSE	95134	0.446633	48	sipho	phageSet248	48	sipho	phageSet248	TRUE	TRUE	TRUE
FastViromeExplorer-final-sorted-abundance.tsv	MG592565.1	MG592476.1	100k_250bp	46343	FALSE	95134	0.487134	48	sipho	phageSet248	48	sipho	phageSet248	TRUE	TRUE	TRUE
FastViromeExplorer-final-sorted-abundance.tsv	MG592565.1	MG592492.1	100k_250bp	42357	FALSE	95134	0.445235	48	sipho	phageSet248	48	sipho	phageSet248	TRUE	TRUE	TRUE
FastViromeExplorer-final-sorted-abundance.tsv	MG592565.1	MG592528.1	100k_250bp	44166	FALSE	95134	0.46425	48	sipho	phageSet248	48	sipho	phageSet248	TRUE	TRUE	TRUE
FastViromeExplorer-final-sorted-abundance.tsv	MG592565.1	MG592538.1	100k_250bp	84239	FALSE	95134	0.885477	48	sipho	phageSet248	48	sipho	phageSet248	TRUE	TRUE	TRUE
FastViromeExplorer-final-sorted-abundance.tsv	MG592565.1	MG592563.1	100k_250bp	94602	FALSE	95134	0.994408	48	sipho	phageSet248	48	sipho	phageSet248	TRUE	TRUE	TRUE
FastViromeExplorer-final-sorted-abundance.tsv	MG592565.1	MG592564.1	100k_250bp	85978	FALSE	95134	0.903757	48	sipho	phageSet248	48	sipho	phageSet248	TRUE	TRUE	TRUE
FastViromeExplorer-final-sorted-abundance.tsv	MG592565.1	MG592565.1	100k_250bp	95134	TRUE	95134	1	48	sipho	phageSet248	48	sipho	phageSet248	TRUE	TRUE	TRUE
FastViromeExplorer-final-sorted-abundance.tsv	MG592565.1	MG592571.1	100k_250bp	94602	FALSE	95134	0.994408	48	sipho	phageSet248	48	sipho	phageSet248	TRUE	TRUE	TRUE
FastViromeExplorer-final-sorted-abundance.tsv	MG592565.1	MG592601.1	100k_250bp	43924	FALSE	95134	0.461707	48	sipho	phageSet248	48	sipho	phageSet248	TRUE	TRUE	TRUE
FastViromeExplorer-final-sorted-abundance.tsv	MG592565.1	MG592617.1	100k_250bp	51637	FALSE	95134	0.542782	48	sipho	phageSet248	48	sipho	phageSet248	TRUE	TRUE	TRUE
FastViromeExplorer-final-sorted-abundance.tsv	MG592565.1	MG592618.1	100k_250bp	44119	FALSE	95134	0.463756	48	sipho	phageSet248	48	sipho	phageSet248	TRUE	TRUE	TRUE
FastViromeExplorer-final-sorted-abundance.tsv	MG592565.1	MG592632.1	100k_250bp	95134	FALSE	95134	1	48	sipho	phageSet248	48	sipho	phageSet248	TRUE	TRUE	TRUE
FastViromeExplorer-final-sorted-abundance.tsv	MG592565.1	MG592633.1	100k_250bp	94602	FALSE	95134	0.994408	48	sipho	phageSet248	48	sipho	phageSet248	TRUE	TRUE	TRUE
FastViromeExplorer-final-sorted-abundance.tsv	MG592565.1	MG592635.1	100k_250bp	85978	FALSE	95134	0.903757	48	sipho	phageSet248	48	sipho	phageSet248	TRUE	TRUE	TRUE
FastViromeExplorer-final-sorted-abundance.tsv	MG592565.1	MG592636.1	100k_250bp	94599	FALSE	95134	0.994376	48	sipho	phageSet248	48	sipho	phageSet248	TRUE	TRUE	TRUE
FastViromeExplorer-final-sorted-abundance.tsv	MG592565.1	MG592638.1	100k_250bp	94602	FALSE	95134	0.994408	48	sipho	phageSet248	48	sipho	phageSet248	TRUE	TRUE	TRUE
FastViromeExplorer-final-sorted-abundance.tsv	MG592565.1	MG592640.1	100k_250bp	94602	FALSE	95134	0.994408	48	sipho	phageSet248	48	sipho	phageSet248	TRUE	TRUE	TRUE
FastViromeExplorer-final-sorted-abundance.tsv	MG592565.1	MG592642.1	100k_250bp	95134	FALSE	95134	1	48	sipho	phageSet248	48	sipho	phageSet248	TRUE	TRUE	TRUE
FastViromeExplorer-final-sorted-abundance.tsv	MG592565.1	MG592645.1	100k_250bp	94602	FALSE	95134	0.994408	48	sipho	phageSet248	48	sipho	phageSet248	TRUE	TRUE	TRUE
FastViromeExplorer-final-sorted-abundance.tsv	MG592565.1	MG592648.1	100k_250bp	94602	FALSE	95134	0.994408	48	sipho	phageSet248	48	sipho	phageSet248	TRUE	TRUE	TRUE
FastViromeExplorer-final-sorted-abundance.tsv	MG592565.1	MG592649.1	100k_250bp	94602	FALSE	95134	0.994408	48	sipho	phageSet248	48	sipho	phageSet248	TRUE	TRUE	TRUE
FastViromeExplorer-final-sorted-abundance.tsv	MG592565.1	MG592650.1	100k_250bp	94602	FALSE	95134	0.994408	48	sipho	phageSet248	48	sipho	phageSet248	TRUE	TRUE	TRUE
FastViromeExplorer-final-sorted-abundance.tsv	MG592565.1	MG592651.1	100k_250bp	84407	FALSE	95134	0.887243	48	sipho	phageSet248	48	sipho	phageSet248	TRUE	TRUE	TRUE
FastViromeExplorer-final-sorted-abundance.tsv	MG592565.1	MG592655.1	100k_250bp	36143	FALSE	95134	0.379917	48	sipho	phageSet248	48	sipho	phageSet248	TRUE	TRUE	TRUE
FastViromeExplorer-final-sorted-abundance.tsv	MG592566.1	MG592429.1	100k_250bp	62089	FALSE	94990	0.653637	29	sipho	phageSet248	29	sipho	phageSet248	TRUE	TRUE	TRUE
FastViromeExplorer-final-sorted-abundance.tsv	MG592566.1	MG592438.1	100k_250bp	44836	FALSE	94990	0.472008	29	sipho	phageSet248	29	sipho	phageSet248	TRUE	TRUE	TRUE
FastViromeExplorer-final-sorted-abundance.tsv	MG592566.1	MG592487.1	100k_250bp	46994	FALSE	94990	0.494726	29	sipho	phageSet248	29	sipho	phageSet248	TRUE	TRUE	TRUE
FastViromeExplorer-final-sorted-abundance.tsv	MG592566.1	MG592566.1	100k_250bp	94990	TRUE	94990	1	29	sipho	phageSet248	29	sipho	phageSet248	TRUE	TRUE	TRUE
FastViromeExplorer-final-sorted-abundance.tsv	MG592566.1	MG592654.1	100k_250bp	53197	FALSE	94990	0.560027	29	sipho	phageSet248	29	sipho	phageSet248	TRUE	TRUE	TRUE
FastViromeExplorer-final-sorted-abundance.tsv	MG592566.1	MG592657.1	100k_250bp	52021	FALSE	94990	0.547647	29	sipho	phageSet248	29	sipho	phageSet248	TRUE	TRUE	TRUE
FastViromeExplorer-final-sorted-abundance.tsv	MG592566.1	MG592658.1	100k_250bp	53185	FALSE	94990	0.559901	29	sipho	phageSet248	29	sipho	phageSet248	TRUE	TRUE	TRUE
FastViromeExplorer-final-sorted-abundance.tsv	MG592566.1	MG592659.1	100k_250bp	48587	FALSE	94990	0.511496	29	sipho	phageSet248	29	sipho	phageSet248	TRUE	TRUE	TRUE
FastViromeExplorer-final-sorted-abundance.tsv	MG592567.1	HQ632860.1	100k_250bp	17406	FALSE	95004	0.183213	47	sipho	phageSet248	47	sipho	phageSet47	TRUE	TRUE	FALSE
FastViromeExplorer-final-sorted-abundance.tsv	MG592567.1	KX507045.1	100k_250bp	31914	FALSE	95004	0.335923	47	sipho	phageSet248	47	sipho	phageSet47	TRUE	TRUE	FALSE
FastViromeExplorer-final-sorted-abundance.tsv	MG592567.1	MG592494.1	100k_250bp	14940	FALSE	95004	0.157257	47	sipho	phageSet248	47	sipho	phageSet248	TRUE	TRUE	TRUE
FastViromeExplorer-final-sorted-abundance.tsv	MG592567.1	MG592506.1	100k_250bp	16638	FALSE	95004	0.175129	47	sipho	phageSet248	47	sipho	phageSet248	TRUE	TRUE	TRUE
FastViromeExplorer-final-sorted-abundance.tsv	MG592567.1	MG592514.1	100k_250bp	14940	FALSE	95004	0.157257	47	sipho	phageSet248	47	sipho	phageSet248	TRUE	TRUE	TRUE
FastViromeExplorer-final-sorted-abundance.tsv	MG592567.1	MG592545.1	100k_250bp	48865	FALSE	95004	0.514347	47	sipho	phageSet248	47	sipho	phageSet248	TRUE	TRUE	TRUE
FastViromeExplorer-final-sorted-abundance.tsv	MG592567.1	MG592567.1	100k_250bp	95004	TRUE	95004	1	47	sipho	phageSet248	47	sipho	phageSet248	TRUE	TRUE	TRUE
FastViromeExplorer-final-sorted-abundance.tsv	MG592567.1	MG592595.1	100k_250bp	14940	FALSE	95004	0.157257	47	sipho	phageSet248	47	sipho	phageSet248	TRUE	TRUE	TRUE
FastViromeExplorer-final-sorted-abundance.tsv	MG592567.1	MG592600.1	100k_250bp	57564	FALSE	95004	0.605911	47	sipho	phageSet248	47	sipho	phageSet248	TRUE	TRUE	TRUE
FastViromeExplorer-final-sorted-abundance.tsv	MG592567.1	MG592630.1	100k_250bp	53842	FALSE	95004	0.566734	47	sipho	phageSet248	47	sipho	phageSet248	TRUE	TRUE	TRUE
FastViromeExplorer-final-sorted-abundance.tsv	MG592567.1	MG592644.1	100k_250bp	38746	FALSE	95004	0.407835	47	sipho	phageSet248	47	sipho	phageSet248	TRUE	TRUE	TRUE
FastViromeExplorer-final-sorted-abundance.tsv	MG592569.1	MG592393.1	100k_250bp	70561	FALSE	94962	0.743045	30	myo	phageSet248	30	myo	phageSet248	TRUE	TRUE	TRUE
FastViromeExplorer-final-sorted-abundance.tsv	MG592569.1	MG592477.1	100k_250bp	79214	FALSE	94962	0.834165	30	myo	phageSet248	30	myo	phageSet248	TRUE	TRUE	TRUE
FastViromeExplorer-final-sorted-abundance.tsv	MG592569.1	MG592478.1	100k_250bp	66918	FALSE	94962	0.704682	30	myo	phageSet248	30	myo	phageSet248	TRUE	TRUE	TRUE
FastViromeExplorer-final-sorted-abundance.tsv	MG592569.1	MG592518.1	100k_250bp	74977	FALSE	94962	0.789547	30	myo	phageSet248	30	myo	phageSet248	TRUE	TRUE	TRUE
FastViromeExplorer-final-sorted-abundance.tsv	MG592569.1	MG592540.1	100k_250bp	70090	FALSE	94962	0.738085	30	myo	phageSet248	30	myo	phageSet248	TRUE	TRUE	TRUE
FastViromeExplorer-final-sorted-abundance.tsv	MG592569.1	MG592552.1	100k_250bp	78788	FALSE	94962	0.829679	30	myo	phageSet248	30	myo	phageSet248	TRUE	TRUE	TRUE
FastViromeExplorer-final-sorted-abundance.tsv	MG592569.1	MG592569.1	100k_250bp	94962	TRUE	94962	1	30	myo	phageSet248	30	myo	phageSet248	TRUE	TRUE	TRUE
FastViromeExplorer-final-sorted-abundance.tsv	MG592569.1	MG592608.1	100k_250bp	81547	FALSE	94962	0.858733	30	myo	phageSet248	30	myo	phageSet248	TRUE	TRUE	TRUE
FastViromeExplorer-final-sorted-abundance.tsv	MG592569.1	MG592614.1	100k_250bp	79456	FALSE	94962	0.836714	30	myo	phageSet248	30	myo	phageSet248	TRUE	TRUE	TRUE
FastViromeExplorer-final-sorted-abundance.tsv	MG592569.1	MG592622.1	100k_250bp	73559	FALSE	94962	0.774615	30	myo	phageSet248	30	myo	phageSet248	TRUE	TRUE	TRUE
FastViromeExplorer-final-sorted-abundance.tsv	MG592569.1	MG592627.1	100k_250bp	78501	FALSE	94962	0.826657	30	myo	phageSet248	30	myo	phageSet248	TRUE	TRUE	TRUE
FastViromeExplorer-final-sorted-abundance.tsv	MG592569.1	MG592641.1	100k_250bp	71993	FALSE	94962	0.758124	30	myo	phageSet248	30	myo	phageSet248	TRUE	TRUE	TRUE
FastViromeExplorer-final-sorted-abundance.tsv	MG592569.1	MG592647.1	100k_250bp	75556	FALSE	94962	0.795645	30	myo	phageSet248	30	myo	phageSet248	TRUE	TRUE	TRUE
FastViromeExplorer-final-sorted-abundance.tsv	MG592569.1	MG592656.1	100k_250bp	72985	FALSE	94962	0.768571	30	myo	phageSet248	30	myo	phageSet248	TRUE	TRUE	TRUE
FastViromeExplorer-final-sorted-abundance.tsv	MG592571.1	MG592397.1	100k_250bp	42326	FALSE	95210	0.444554	48	sipho	phageSet248	48	sipho	phageSet248	TRUE	TRUE	TRUE
FastViromeExplorer-final-sorted-abundance.tsv	MG592571.1	MG592406.1	100k_250bp	38887	FALSE	95210	0.408434	48	sipho	phageSet248	48	sipho	phageSet248	TRUE	TRUE	TRUE
FastViromeExplorer-final-sorted-abundance.tsv	MG592571.1	MG592407.1	100k_250bp	40959	FALSE	95210	0.430196	48	sipho	phageSet248	48	sipho	phageSet248	TRUE	TRUE	TRUE
FastViromeExplorer-final-sorted-abundance.tsv	MG592571.1	MG592408.1	100k_250bp	39672	FALSE	95210	0.416679	48	sipho	phageSet248	48	sipho	phageSet248	TRUE	TRUE	TRUE
FastViromeExplorer-final-sorted-abundance.tsv	MG592571.1	MG592411.1	100k_250bp	95210	FALSE	95210	1	48	sipho	phageSet248	48	sipho	phageSet248	TRUE	TRUE	TRUE
FastViromeExplorer-final-sorted-abundance.tsv	MG592571.1	MG592416.1	100k_250bp	42188	FALSE	95210	0.443105	48	sipho	phageSet248	48	sipho	phageSet248	TRUE	TRUE	TRUE
FastViromeExplorer-final-sorted-abundance.tsv	MG592571.1	MG592417.1	100k_250bp	38929	FALSE	95210	0.408875	48	sipho	phageSet248	48	sipho	phageSet248	TRUE	TRUE	TRUE
FastViromeExplorer-final-sorted-abundance.tsv	MG592571.1	MG592428.1	100k_250bp	37698	FALSE	95210	0.395946	48	sipho	phageSet248	48	sipho	phageSet248	TRUE	TRUE	TRUE
FastViromeExplorer-final-sorted-abundance.tsv	MG592571.1	MG592463.1	100k_250bp	41580	FALSE	95210	0.436719	48	sipho	phageSet248	48	sipho	phageSet248	TRUE	TRUE	TRUE
FastViromeExplorer-final-sorted-abundance.tsv	MG592571.1	MG592464.1	100k_250bp	42326	FALSE	95210	0.444554	48	sipho	phageSet248	48	sipho	phageSet248	TRUE	TRUE	TRUE
FastViromeExplorer-final-sorted-abundance.tsv	MG592571.1	MG592471.1	100k_250bp	42326	FALSE	95210	0.444554	48	sipho	phageSet248	48	sipho	phageSet248	TRUE	TRUE	TRUE
FastViromeExplorer-final-sorted-abundance.tsv	MG592571.1	MG592475.1	100k_250bp	42038	FALSE	95210	0.441529	48	sipho	phageSet248	48	sipho	phageSet248	TRUE	TRUE	TRUE
FastViromeExplorer-final-sorted-abundance.tsv	MG592571.1	MG592476.1	100k_250bp	46631	FALSE	95210	0.48977	48	sipho	phageSet248	48	sipho	phageSet248	TRUE	TRUE	TRUE
FastViromeExplorer-final-sorted-abundance.tsv	MG592571.1	MG592492.1	100k_250bp	42306	FALSE	95210	0.444344	48	sipho	phageSet248	48	sipho	phageSet248	TRUE	TRUE	TRUE
FastViromeExplorer-final-sorted-abundance.tsv	MG592571.1	MG592528.1	100k_250bp	44025	FALSE	95210	0.462399	48	sipho	phageSet248	48	sipho	phageSet248	TRUE	TRUE	TRUE
FastViromeExplorer-final-sorted-abundance.tsv	MG592571.1	MG592538.1	100k_250bp	84634	FALSE	95210	0.888919	48	sipho	phageSet248	48	sipho	phageSet248	TRUE	TRUE	TRUE
FastViromeExplorer-final-sorted-abundance.tsv	MG592571.1	MG592563.1	100k_250bp	95210	FALSE	95210	1	48	sipho	phageSet248	48	sipho	phageSet248	TRUE	TRUE	TRUE
FastViromeExplorer-final-sorted-abundance.tsv	MG592571.1	MG592564.1	100k_250bp	85896	FALSE	95210	0.902174	48	sipho	phageSet248	48	sipho	phageSet248	TRUE	TRUE	TRUE
FastViromeExplorer-final-sorted-abundance.tsv	MG592571.1	MG592565.1	100k_250bp	95011	FALSE	95210	0.99791	48	sipho	phageSet248	48	sipho	phageSet248	TRUE	TRUE	TRUE
FastViromeExplorer-final-sorted-abundance.tsv	MG592571.1	MG592571.1	100k_250bp	95210	TRUE	95210	1	48	sipho	phageSet248	48	sipho	phageSet248	TRUE	TRUE	TRUE
FastViromeExplorer-final-sorted-abundance.tsv	MG592571.1	MG592601.1	100k_250bp	43861	FALSE	95210	0.460676	48	sipho	phageSet248	48	sipho	phageSet248	TRUE	TRUE	TRUE
FastViromeExplorer-final-sorted-abundance.tsv	MG592571.1	MG592617.1	100k_250bp	51514	FALSE	95210	0.541057	48	sipho	phageSet248	48	sipho	phageSet248	TRUE	TRUE	TRUE
FastViromeExplorer-final-sorted-abundance.tsv	MG592571.1	MG592618.1	100k_250bp	43700	FALSE	95210	0.458985	48	sipho	phageSet248	48	sipho	phageSet248	TRUE	TRUE	TRUE
FastViromeExplorer-final-sorted-abundance.tsv	MG592571.1	MG592632.1	100k_250bp	95011	FALSE	95210	0.99791	48	sipho	phageSet248	48	sipho	phageSet248	TRUE	TRUE	TRUE
FastViromeExplorer-final-sorted-abundance.tsv	MG592571.1	MG592633.1	100k_250bp	95210	FALSE	95210	1	48	sipho	phageSet248	48	sipho	phageSet248	TRUE	TRUE	TRUE
FastViromeExplorer-final-sorted-abundance.tsv	MG592571.1	MG592635.1	100k_250bp	85896	FALSE	95210	0.902174	48	sipho	phageSet248	48	sipho	phageSet248	TRUE	TRUE	TRUE
FastViromeExplorer-final-sorted-abundance.tsv	MG592571.1	MG592636.1	100k_250bp	95207	FALSE	95210	0.999968	48	sipho	phageSet248	48	sipho	phageSet248	TRUE	TRUE	TRUE
FastViromeExplorer-final-sorted-abundance.tsv	MG592571.1	MG592638.1	100k_250bp	95210	FALSE	95210	1	48	sipho	phageSet248	48	sipho	phageSet248	TRUE	TRUE	TRUE
FastViromeExplorer-final-sorted-abundance.tsv	MG592571.1	MG592640.1	100k_250bp	95210	FALSE	95210	1	48	sipho	phageSet248	48	sipho	phageSet248	TRUE	TRUE	TRUE
FastViromeExplorer-final-sorted-abundance.tsv	MG592571.1	MG592642.1	100k_250bp	95011	FALSE	95210	0.99791	48	sipho	phageSet248	48	sipho	phageSet248	TRUE	TRUE	TRUE
FastViromeExplorer-final-sorted-abundance.tsv	MG592571.1	MG592645.1	100k_250bp	95210	FALSE	95210	1	48	sipho	phageSet248	48	sipho	phageSet248	TRUE	TRUE	TRUE
FastViromeExplorer-final-sorted-abundance.tsv	MG592571.1	MG592648.1	100k_250bp	95210	FALSE	95210	1	48	sipho	phageSet248	48	sipho	phageSet248	TRUE	TRUE	TRUE
FastViromeExplorer-final-sorted-abundance.tsv	MG592571.1	MG592649.1	100k_250bp	95210	FALSE	95210	1	48	sipho	phageSet248	48	sipho	phageSet248	TRUE	TRUE	TRUE
FastViromeExplorer-final-sorted-abundance.tsv	MG592571.1	MG592650.1	100k_250bp	95210	FALSE	95210	1	48	sipho	phageSet248	48	sipho	phageSet248	TRUE	TRUE	TRUE
FastViromeExplorer-final-sorted-abundance.tsv	MG592571.1	MG592651.1	100k_250bp	85175	FALSE	95210	0.894601	48	sipho	phageSet248	48	sipho	phageSet248	TRUE	TRUE	TRUE
FastViromeExplorer-final-sorted-abundance.tsv	MG592571.1	MG592655.1	100k_250bp	36585	FALSE	95210	0.384256	48	sipho	phageSet248	48	sipho	phageSet248	TRUE	TRUE	TRUE
FastViromeExplorer-final-sorted-abundance.tsv	MG592572.1	MG592392.1	100k_250bp	39159	FALSE	94951	0.412413	43	myo	phageSet248	43	myo	phageSet248	TRUE	TRUE	TRUE
FastViromeExplorer-final-sorted-abundance.tsv	MG592572.1	MG592401.1	100k_250bp	33725	FALSE	94951	0.355183	43	myo	phageSet248	43	myo	phageSet248	TRUE	TRUE	TRUE
FastViromeExplorer-final-sorted-abundance.tsv	MG592572.1	MG592414.1	100k_250bp	32343	FALSE	94951	0.340628	43	myo	phageSet248	43	myo	phageSet248	TRUE	TRUE	TRUE
FastViromeExplorer-final-sorted-abundance.tsv	MG592572.1	MG592451.1	100k_250bp	33725	FALSE	94951	0.355183	43	myo	phageSet248	43	myo	phageSet248	TRUE	TRUE	TRUE
FastViromeExplorer-final-sorted-abundance.tsv	MG592572.1	MG592461.1	100k_250bp	53402	FALSE	94951	0.562416	43	myo	phageSet248	43	myo	phageSet248	TRUE	TRUE	TRUE
FastViromeExplorer-final-sorted-abundance.tsv	MG592572.1	MG592462.1	100k_250bp	22266	FALSE	94951	0.2345	43	myo	phageSet248	43	myo	phageSet248	TRUE	TRUE	TRUE
FastViromeExplorer-final-sorted-abundance.tsv	MG592572.1	MG592467.1	100k_250bp	33725	FALSE	94951	0.355183	43	myo	phageSet248	43	myo	phageSet248	TRUE	TRUE	TRUE
FastViromeExplorer-final-sorted-abundance.tsv	MG592572.1	MG592468.1	100k_250bp	33725	FALSE	94951	0.355183	43	myo	phageSet248	43	myo	phageSet248	TRUE	TRUE	TRUE
FastViromeExplorer-final-sorted-abundance.tsv	MG592572.1	MG592472.1	100k_250bp	52212	FALSE	94951	0.549884	43	myo	phageSet248	43	myo	phageSet248	TRUE	TRUE	TRUE
FastViromeExplorer-final-sorted-abundance.tsv	MG592572.1	MG592499.1	100k_250bp	32199	FALSE	94951	0.339112	43	myo	phageSet248	43	myo	phageSet248	TRUE	TRUE	TRUE
FastViromeExplorer-final-sorted-abundance.tsv	MG592572.1	MG592526.1	100k_250bp	49016	FALSE	94951	0.516224	43	myo	phageSet248	43	myo	phageSet248	TRUE	TRUE	TRUE
FastViromeExplorer-final-sorted-abundance.tsv	MG592572.1	MG592531.1	100k_250bp	35298	FALSE	94951	0.37175	43	myo	phageSet248	43	myo	phageSet248	TRUE	TRUE	TRUE
FastViromeExplorer-final-sorted-abundance.tsv	MG592572.1	MG592541.1	100k_250bp	32509	FALSE	94951	0.342377	43	myo	phageSet248	43	myo	phageSet248	TRUE	TRUE	TRUE
FastViromeExplorer-final-sorted-abundance.tsv	MG592572.1	MG592542.1	100k_250bp	49871	FALSE	94951	0.525229	43	myo	phageSet248	43	myo	phageSet248	TRUE	TRUE	TRUE
FastViromeExplorer-final-sorted-abundance.tsv	MG592572.1	MG592547.1	100k_250bp	36578	FALSE	94951	0.38523	43	myo	phageSet248	43	myo	phageSet248	TRUE	TRUE	TRUE
FastViromeExplorer-final-sorted-abundance.tsv	MG592572.1	MG592561.1	100k_250bp	41948	FALSE	94951	0.441786	43	myo	phageSet248	43	myo	phageSet248	TRUE	TRUE	TRUE
FastViromeExplorer-final-sorted-abundance.tsv	MG592572.1	MG592572.1	100k_250bp	94951	TRUE	94951	1	43	myo	phageSet248	43	myo	phageSet248	TRUE	TRUE	TRUE
FastViromeExplorer-final-sorted-abundance.tsv	MG592572.1	MG592590.1	100k_250bp	43456	FALSE	94951	0.457668	43	myo	phageSet248	43	myo	phageSet248	TRUE	TRUE	TRUE
FastViromeExplorer-final-sorted-abundance.tsv	MG592572.1	MG592592.1	100k_250bp	63893	FALSE	94951	0.672905	43	myo	phageSet248	43	myo	phageSet248	TRUE	TRUE	TRUE
FastViromeExplorer-final-sorted-abundance.tsv	MG592572.1	MG592611.1	100k_250bp	50492	FALSE	94951	0.531769	43	myo	phageSet248	43	myo	phageSet248	TRUE	TRUE	TRUE
FastViromeExplorer-final-sorted-abundance.tsv	MG592573.1	MG592573.1	100k_250bp	95031	TRUE	95031	1	31	myo	phageSet248	31	myo	phageSet248	TRUE	TRUE	TRUE
FastViromeExplorer-final-sorted-abundance.tsv	MG592574.1	MG592574.1	100k_250bp	95056	TRUE	95056	1	32	podo	phageSet248	32	podo	phageSet248	TRUE	TRUE	TRUE
FastViromeExplorer-final-sorted-abundance.tsv	MG592575.1	MG592575.1	100k_250bp	95011	TRUE	95011	1	33	podo	phageSet248	33	podo	phageSet248	TRUE	TRUE	TRUE
FastViromeExplorer-final-sorted-abundance.tsv	MG592576.1	MG592442.1	100k_250bp	58271	FALSE	94793	0.614718	45	sipho	phageSet248	45	sipho	phageSet248	TRUE	TRUE	TRUE
FastViromeExplorer-final-sorted-abundance.tsv	MG592576.1	MG592450.1	100k_250bp	49844	FALSE	94793	0.525819	45	sipho	phageSet248	45	sipho	phageSet248	TRUE	TRUE	TRUE
FastViromeExplorer-final-sorted-abundance.tsv	MG592576.1	MG592457.1	100k_250bp	52603	FALSE	94793	0.554925	45	sipho	phageSet248	45	sipho	phageSet248	TRUE	TRUE	TRUE
FastViromeExplorer-final-sorted-abundance.tsv	MG592576.1	MG592460.1	100k_250bp	38914	FALSE	94793	0.410516	45	sipho	phageSet248	45	sipho	phageSet248	TRUE	TRUE	TRUE
FastViromeExplorer-final-sorted-abundance.tsv	MG592576.1	MG592482.1	100k_250bp	58264	FALSE	94793	0.614645	45	sipho	phageSet248	45	sipho	phageSet248	TRUE	TRUE	TRUE
FastViromeExplorer-final-sorted-abundance.tsv	MG592576.1	MG592483.1	100k_250bp	37103	FALSE	94793	0.391411	45	sipho	phageSet248	45	sipho	phageSet248	TRUE	TRUE	TRUE
FastViromeExplorer-final-sorted-abundance.tsv	MG592576.1	MG592488.1	100k_250bp	55044	FALSE	94793	0.580676	45	sipho	phageSet248	45	sipho	phageSet248	TRUE	TRUE	TRUE
FastViromeExplorer-final-sorted-abundance.tsv	MG592576.1	MG592490.1	100k_250bp	46923	FALSE	94793	0.495005	45	sipho	phageSet248	45	sipho	phageSet248	TRUE	TRUE	TRUE
FastViromeExplorer-final-sorted-abundance.tsv	MG592576.1	MG592502.1	100k_250bp	49435	FALSE	94793	0.521505	45	sipho	phageSet248	45	sipho	phageSet248	TRUE	TRUE	TRUE
FastViromeExplorer-final-sorted-abundance.tsv	MG592576.1	MG592503.1	100k_250bp	56955	FALSE	94793	0.600836	45	sipho	phageSet248	45	sipho	phageSet248	TRUE	TRUE	TRUE
FastViromeExplorer-final-sorted-abundance.tsv	MG592576.1	MG592504.1	100k_250bp	66854	FALSE	94793	0.705263	45	sipho	phageSet248	45	sipho	phageSet248	TRUE	TRUE	TRUE
FastViromeExplorer-final-sorted-abundance.tsv	MG592576.1	MG592505.1	100k_250bp	40538	FALSE	94793	0.427648	45	sipho	phageSet248	45	sipho	phageSet248	TRUE	TRUE	TRUE
FastViromeExplorer-final-sorted-abundance.tsv	MG592576.1	MG592516.1	100k_250bp	54368	FALSE	94793	0.573544	45	sipho	phageSet248	45	sipho	phageSet248	TRUE	TRUE	TRUE
FastViromeExplorer-final-sorted-abundance.tsv	MG592576.1	MG592517.1	100k_250bp	45727	FALSE	94793	0.482388	45	sipho	phageSet248	45	sipho	phageSet248	TRUE	TRUE	TRUE
FastViromeExplorer-final-sorted-abundance.tsv	MG592576.1	MG592525.1	100k_250bp	49520	FALSE	94793	0.522401	45	sipho	phageSet248	45	sipho	phageSet248	TRUE	TRUE	TRUE
FastViromeExplorer-final-sorted-abundance.tsv	MG592576.1	MG592530.1	100k_250bp	54368	FALSE	94793	0.573544	45	sipho	phageSet248	45	sipho	phageSet248	TRUE	TRUE	TRUE
FastViromeExplorer-final-sorted-abundance.tsv	MG592576.1	MG592532.1	100k_250bp	58690	FALSE	94793	0.619139	45	sipho	phageSet248	45	sipho	phageSet248	TRUE	TRUE	TRUE
FastViromeExplorer-final-sorted-abundance.tsv	MG592576.1	MG592534.1	100k_250bp	62217	FALSE	94793	0.656346	45	sipho	phageSet248	45	sipho	phageSet248	TRUE	TRUE	TRUE
FastViromeExplorer-final-sorted-abundance.tsv	MG592576.1	MG592535.1	100k_250bp	53730	FALSE	94793	0.566814	45	sipho	phageSet248	45	sipho	phageSet248	TRUE	TRUE	TRUE
FastViromeExplorer-final-sorted-abundance.tsv	MG592576.1	MG592539.1	100k_250bp	46923	FALSE	94793	0.495005	45	sipho	phageSet248	45	sipho	phageSet248	TRUE	TRUE	TRUE
FastViromeExplorer-final-sorted-abundance.tsv	MG592576.1	MG592543.1	100k_250bp	40844	FALSE	94793	0.430876	45	sipho	phageSet248	45	sipho	phageSet248	TRUE	TRUE	TRUE
FastViromeExplorer-final-sorted-abundance.tsv	MG592576.1	MG592559.1	100k_250bp	43996	FALSE	94793	0.464127	45	sipho	phageSet248	45	sipho	phageSet248	TRUE	TRUE	TRUE
FastViromeExplorer-final-sorted-abundance.tsv	MG592576.1	MG592576.1	100k_250bp	94793	TRUE	94793	1	45	sipho	phageSet248	45	sipho	phageSet248	TRUE	TRUE	TRUE
FastViromeExplorer-final-sorted-abundance.tsv	MG592576.1	MG592593.1	100k_250bp	57371	FALSE	94793	0.605224	45	sipho	phageSet248	45	sipho	phageSet248	TRUE	TRUE	TRUE
FastViromeExplorer-final-sorted-abundance.tsv	MG592576.1	MG592594.1	100k_250bp	48749	FALSE	94793	0.514268	45	sipho	phageSet248	45	sipho	phageSet248	TRUE	TRUE	TRUE
FastViromeExplorer-final-sorted-abundance.tsv	MG592576.1	MG592597.1	100k_250bp	66898	FALSE	94793	0.705727	45	sipho	phageSet248	45	sipho	phageSet248	TRUE	TRUE	TRUE
FastViromeExplorer-final-sorted-abundance.tsv	MG592576.1	MG592605.1	100k_250bp	46533	FALSE	94793	0.490891	45	sipho	phageSet248	45	sipho	phageSet248	TRUE	TRUE	TRUE
FastViromeExplorer-final-sorted-abundance.tsv	MG592576.1	MG592606.1	100k_250bp	49327	FALSE	94793	0.520365	45	sipho	phageSet248	45	sipho	phageSet248	TRUE	TRUE	TRUE
FastViromeExplorer-final-sorted-abundance.tsv	MG592576.1	MG592607.1	100k_250bp	63803	FALSE	94793	0.673077	45	sipho	phageSet248	45	sipho	phageSet248	TRUE	TRUE	TRUE
FastViromeExplorer-final-sorted-abundance.tsv	MG592576.1	MG592631.1	100k_250bp	59042	FALSE	94793	0.622852	45	sipho	phageSet248	45	sipho	phageSet248	TRUE	TRUE	TRUE
FastViromeExplorer-final-sorted-abundance.tsv	MG592577.1	MG592577.1	100k_250bp	95155	TRUE	95155	1	34	sipho	phageSet248	34	sipho	phageSet248	TRUE	TRUE	TRUE
FastViromeExplorer-final-sorted-abundance.tsv	MG592577.1	MG592667.1	100k_250bp	95155	FALSE	95155	1	34	sipho	phageSet248	34	sipho	phageSet248	TRUE	TRUE	TRUE
FastViromeExplorer-final-sorted-abundance.tsv	MG592578.1	MG592578.1	100k_250bp	95027	TRUE	95027	1	35	podo	phageSet248	35	podo	phageSet248	TRUE	TRUE	TRUE
FastViromeExplorer-final-sorted-abundance.tsv	MG592579.1	MG592399.1	100k_250bp	75796	FALSE	94994	0.797903	36	podo	phageSet248	36	podo	phageSet248	TRUE	TRUE	TRUE
FastViromeExplorer-final-sorted-abundance.tsv	MG592579.1	MG592418.1	100k_250bp	91587	FALSE	94994	0.964135	36	podo	phageSet248	36	podo	phageSet248	TRUE	TRUE	TRUE
FastViromeExplorer-final-sorted-abundance.tsv	MG592579.1	MG592511.1	100k_250bp	91622	FALSE	94994	0.964503	36	podo	phageSet248	36	podo	phageSet248	TRUE	TRUE	TRUE
FastViromeExplorer-final-sorted-abundance.tsv	MG592579.1	MG592579.1	100k_250bp	94994	TRUE	94994	1	36	podo	phageSet248	36	podo	phageSet248	TRUE	TRUE	TRUE
FastViromeExplorer-final-sorted-abundance.tsv	MG592580.1	MG592452.1	100k_250bp	56647	FALSE	94980	0.59641	37	sipho	phageSet248	37	sipho	phageSet248	TRUE	TRUE	TRUE
FastViromeExplorer-final-sorted-abundance.tsv	MG592580.1	MG592580.1	100k_250bp	94980	TRUE	94980	1	37	sipho	phageSet248	37	sipho	phageSet248	TRUE	TRUE	TRUE
FastViromeExplorer-final-sorted-abundance.tsv	MG592581.1	MK796797.1	100k_250bp	52016	FALSE	94944	0.54786	38	podo	phageSet248	38	podo	phageSet47	TRUE	TRUE	FALSE
FastViromeExplorer-final-sorted-abundance.tsv	MG592581.1	MG592549.1	100k_250bp	49598	FALSE	94944	0.522392	38	podo	phageSet248	38	podo	phageSet248	TRUE	TRUE	TRUE
FastViromeExplorer-final-sorted-abundance.tsv	MG592581.1	MG592550.1	100k_250bp	26668	FALSE	94944	0.280881	38	podo	phageSet248	38	podo	phageSet248	TRUE	TRUE	TRUE
FastViromeExplorer-final-sorted-abundance.tsv	MG592581.1	MG592581.1	100k_250bp	94944	TRUE	94944	1	38	podo	phageSet248	38	podo	phageSet248	TRUE	TRUE	TRUE
FastViromeExplorer-final-sorted-abundance.tsv	MG592583.1	HQ632860.1	100k_250bp	37323	FALSE	95027	0.392762	47	sipho	phageSet248	47	sipho	phageSet47	TRUE	TRUE	FALSE
FastViromeExplorer-final-sorted-abundance.tsv	MG592583.1	KX507045.1	100k_250bp	14798	FALSE	95027	0.155724	47	sipho	phageSet248	47	sipho	phageSet47	TRUE	TRUE	FALSE
FastViromeExplorer-final-sorted-abundance.tsv	MG592583.1	MG592494.1	100k_250bp	35450	FALSE	95027	0.373052	47	sipho	phageSet248	47	sipho	phageSet248	TRUE	TRUE	TRUE
FastViromeExplorer-final-sorted-abundance.tsv	MG592583.1	MG592501.1	100k_250bp	35564	FALSE	95027	0.374252	47	sipho	phageSet248	47	sipho	phageSet248	TRUE	TRUE	TRUE
FastViromeExplorer-final-sorted-abundance.tsv	MG592583.1	MG592506.1	100k_250bp	43008	FALSE	95027	0.452587	47	sipho	phageSet248	47	sipho	phageSet248	TRUE	TRUE	TRUE
FastViromeExplorer-final-sorted-abundance.tsv	MG592583.1	MG592508.1	100k_250bp	40589	FALSE	95027	0.427131	47	sipho	phageSet248	47	sipho	phageSet248	TRUE	TRUE	TRUE
FastViromeExplorer-final-sorted-abundance.tsv	MG592583.1	MG592514.1	100k_250bp	35450	FALSE	95027	0.373052	47	sipho	phageSet248	47	sipho	phageSet248	TRUE	TRUE	TRUE
FastViromeExplorer-final-sorted-abundance.tsv	MG592583.1	MG592544.1	100k_250bp	24346	FALSE	95027	0.256201	47	sipho	phageSet248	47	sipho	phageSet248	TRUE	TRUE	TRUE
FastViromeExplorer-final-sorted-abundance.tsv	MG592583.1	MG592583.1	100k_250bp	95027	TRUE	95027	1	47	sipho	phageSet248	47	sipho	phageSet248	TRUE	TRUE	TRUE
FastViromeExplorer-final-sorted-abundance.tsv	MG592583.1	MG592587.1	100k_250bp	74725	FALSE	95027	0.786355	47	sipho	phageSet248	47	sipho	phageSet248	TRUE	TRUE	TRUE
FastViromeExplorer-final-sorted-abundance.tsv	MG592583.1	MG592595.1	100k_250bp	35450	FALSE	95027	0.373052	47	sipho	phageSet248	47	sipho	phageSet248	TRUE	TRUE	TRUE
FastViromeExplorer-final-sorted-abundance.tsv	MG592583.1	MG592600.1	100k_250bp	9639	FALSE	95027	0.101434	47	sipho	phageSet248	47	sipho	phageSet248	TRUE	TRUE	TRUE
FastViromeExplorer-final-sorted-abundance.tsv	MG592583.1	MG592665.1	100k_250bp	23928	FALSE	95027	0.251802	47	sipho	phageSet248	47	sipho	phageSet248	TRUE	TRUE	TRUE
FastViromeExplorer-final-sorted-abundance.tsv	MG592584.1	MG592398.1	100k_250bp	87331	FALSE	95015	0.919129	39	sipho	phageSet248	39	sipho	phageSet248	TRUE	TRUE	TRUE
FastViromeExplorer-final-sorted-abundance.tsv	MG592584.1	MG592496.1	100k_250bp	60024	FALSE	95015	0.631732	39	sipho	phageSet248	39	sipho	phageSet248	TRUE	TRUE	TRUE
FastViromeExplorer-final-sorted-abundance.tsv	MG592584.1	MG592584.1	100k_250bp	95015	TRUE	95015	1	39	sipho	phageSet248	39	sipho	phageSet248	TRUE	TRUE	TRUE
FastViromeExplorer-final-sorted-abundance.tsv	MG592584.1	MG592612.1	100k_250bp	63050	FALSE	95015	0.663579	39	sipho	phageSet248	39	sipho	phageSet248	TRUE	TRUE	TRUE
FastViromeExplorer-final-sorted-abundance.tsv	MG592585.1	MG592585.1	100k_250bp	94931	TRUE	94931	1	40	sipho	phageSet248	40	sipho	phageSet248	TRUE	TRUE	TRUE
FastViromeExplorer-final-sorted-abundance.tsv	MG592587.1	HQ632860.1	100k_250bp	33881	FALSE	95094	0.35629	47	sipho	phageSet248	47	sipho	phageSet47	TRUE	TRUE	FALSE
FastViromeExplorer-final-sorted-abundance.tsv	MG592587.1	KX507045.1	100k_250bp	16656	FALSE	95094	0.175153	47	sipho	phageSet248	47	sipho	phageSet47	TRUE	TRUE	FALSE
FastViromeExplorer-final-sorted-abundance.tsv	MG592587.1	MG592494.1	100k_250bp	36340	FALSE	95094	0.382148	47	sipho	phageSet248	47	sipho	phageSet248	TRUE	TRUE	TRUE
FastViromeExplorer-final-sorted-abundance.tsv	MG592587.1	MG592501.1	100k_250bp	32226	FALSE	95094	0.338886	47	sipho	phageSet248	47	sipho	phageSet248	TRUE	TRUE	TRUE
FastViromeExplorer-final-sorted-abundance.tsv	MG592587.1	MG592506.1	100k_250bp	41262	FALSE	95094	0.433908	47	sipho	phageSet248	47	sipho	phageSet248	TRUE	TRUE	TRUE
FastViromeExplorer-final-sorted-abundance.tsv	MG592587.1	MG592508.1	100k_250bp	40531	FALSE	95094	0.42622	47	sipho	phageSet248	47	sipho	phageSet248	TRUE	TRUE	TRUE
FastViromeExplorer-final-sorted-abundance.tsv	MG592587.1	MG592514.1	100k_250bp	36340	FALSE	95094	0.382148	47	sipho	phageSet248	47	sipho	phageSet248	TRUE	TRUE	TRUE
FastViromeExplorer-final-sorted-abundance.tsv	MG592587.1	MG592544.1	100k_250bp	27399	FALSE	95094	0.288125	47	sipho	phageSet248	47	sipho	phageSet248	TRUE	TRUE	TRUE
FastViromeExplorer-final-sorted-abundance.tsv	MG592587.1	MG592583.1	100k_250bp	75274	FALSE	95094	0.791575	47	sipho	phageSet248	47	sipho	phageSet248	TRUE	TRUE	TRUE
FastViromeExplorer-final-sorted-abundance.tsv	MG592587.1	MG592587.1	100k_250bp	95094	TRUE	95094	1	47	sipho	phageSet248	47	sipho	phageSet248	TRUE	TRUE	TRUE
FastViromeExplorer-final-sorted-abundance.tsv	MG592587.1	MG592595.1	100k_250bp	36340	FALSE	95094	0.382148	47	sipho	phageSet248	47	sipho	phageSet248	TRUE	TRUE	TRUE
FastViromeExplorer-final-sorted-abundance.tsv	MG592587.1	MG592600.1	100k_250bp	12188	FALSE	95094	0.128168	47	sipho	phageSet248	47	sipho	phageSet248	TRUE	TRUE	TRUE
FastViromeExplorer-final-sorted-abundance.tsv	MG592587.1	MG592644.1	100k_250bp	18353	FALSE	95094	0.192999	47	sipho	phageSet248	47	sipho	phageSet248	TRUE	TRUE	TRUE
FastViromeExplorer-final-sorted-abundance.tsv	MG592587.1	MG592665.1	100k_250bp	19578	FALSE	95094	0.20588	47	sipho	phageSet248	47	sipho	phageSet248	TRUE	TRUE	TRUE
FastViromeExplorer-final-sorted-abundance.tsv	MG592588.1	NC_021070.1	100k_250bp	68185	FALSE	95067	0.717231	41	myo	phageSet248	41	myo	phageSet47	TRUE	TRUE	FALSE
FastViromeExplorer-final-sorted-abundance.tsv	MG592588.1	MG592412.1	100k_250bp	95067	FALSE	95067	1	41	myo	phageSet248	41	myo	phageSet248	TRUE	TRUE	TRUE
FastViromeExplorer-final-sorted-abundance.tsv	MG592588.1	MG592507.1	100k_250bp	95067	FALSE	95067	1	41	myo	phageSet248	41	myo	phageSet248	TRUE	TRUE	TRUE
FastViromeExplorer-final-sorted-abundance.tsv	MG592588.1	MG592513.1	100k_250bp	95067	FALSE	95067	1	41	myo	phageSet248	41	myo	phageSet248	TRUE	TRUE	TRUE
FastViromeExplorer-final-sorted-abundance.tsv	MG592588.1	MG592524.1	100k_250bp	95067	FALSE	95067	1	41	myo	phageSet248	41	myo	phageSet248	TRUE	TRUE	TRUE
FastViromeExplorer-final-sorted-abundance.tsv	MG592588.1	MG592527.1	100k_250bp	95067	FALSE	95067	1	41	myo	phageSet248	41	myo	phageSet248	TRUE	TRUE	TRUE
FastViromeExplorer-final-sorted-abundance.tsv	MG592588.1	MG592588.1	100k_250bp	95067	TRUE	95067	1	41	myo	phageSet248	41	myo	phageSet248	TRUE	TRUE	TRUE
FastViromeExplorer-final-sorted-abundance.tsv	MG592588.1	MG592589.1	100k_250bp	95067	FALSE	95067	1	41	myo	phageSet248	41	myo	phageSet248	TRUE	TRUE	TRUE
FastViromeExplorer-final-sorted-abundance.tsv	MG592589.1	NC_021070.1	100k_250bp	68445	FALSE	94969	0.720709	41	myo	phageSet248	41	myo	phageSet47	TRUE	TRUE	FALSE
FastViromeExplorer-final-sorted-abundance.tsv	MG592589.1	MG592412.1	100k_250bp	94969	FALSE	94969	1	41	myo	phageSet248	41	myo	phageSet248	TRUE	TRUE	TRUE
FastViromeExplorer-final-sorted-abundance.tsv	MG592589.1	MG592507.1	100k_250bp	94969	FALSE	94969	1	41	myo	phageSet248	41	myo	phageSet248	TRUE	TRUE	TRUE
FastViromeExplorer-final-sorted-abundance.tsv	MG592589.1	MG592513.1	100k_250bp	94969	FALSE	94969	1	41	myo	phageSet248	41	myo	phageSet248	TRUE	TRUE	TRUE
FastViromeExplorer-final-sorted-abundance.tsv	MG592589.1	MG592524.1	100k_250bp	94969	FALSE	94969	1	41	myo	phageSet248	41	myo	phageSet248	TRUE	TRUE	TRUE
FastViromeExplorer-final-sorted-abundance.tsv	MG592589.1	MG592527.1	100k_250bp	94969	FALSE	94969	1	41	myo	phageSet248	41	myo	phageSet248	TRUE	TRUE	TRUE
FastViromeExplorer-final-sorted-abundance.tsv	MG592589.1	MG592588.1	100k_250bp	94969	FALSE	94969	1	41	myo	phageSet248	41	myo	phageSet248	TRUE	TRUE	TRUE
FastViromeExplorer-final-sorted-abundance.tsv	MG592589.1	MG592589.1	100k_250bp	94969	TRUE	94969	1	41	myo	phageSet248	41	myo	phageSet248	TRUE	TRUE	TRUE
FastViromeExplorer-final-sorted-abundance.tsv	MG592590.1	KT160311.1	100k_250bp	16141	FALSE	95025	0.169861	43	myo	phageSet248	43	myo	phageSet47	TRUE	TRUE	FALSE
FastViromeExplorer-final-sorted-abundance.tsv	MG592590.1	MG592392.1	100k_250bp	47055	FALSE	95025	0.495185	43	myo	phageSet248	43	myo	phageSet248	TRUE	TRUE	TRUE
FastViromeExplorer-final-sorted-abundance.tsv	MG592590.1	MG592401.1	100k_250bp	42894	FALSE	95025	0.451397	43	myo	phageSet248	43	myo	phageSet248	TRUE	TRUE	TRUE
FastViromeExplorer-final-sorted-abundance.tsv	MG592590.1	MG592414.1	100k_250bp	37966	FALSE	95025	0.399537	43	myo	phageSet248	43	myo	phageSet248	TRUE	TRUE	TRUE
FastViromeExplorer-final-sorted-abundance.tsv	MG592590.1	MG592451.1	100k_250bp	42894	FALSE	95025	0.451397	43	myo	phageSet248	43	myo	phageSet248	TRUE	TRUE	TRUE
FastViromeExplorer-final-sorted-abundance.tsv	MG592590.1	MG592461.1	100k_250bp	47629	FALSE	95025	0.501226	43	myo	phageSet248	43	myo	phageSet248	TRUE	TRUE	TRUE
FastViromeExplorer-final-sorted-abundance.tsv	MG592590.1	MG592462.1	100k_250bp	17537	FALSE	95025	0.184551	43	myo	phageSet248	43	myo	phageSet248	TRUE	TRUE	TRUE
FastViromeExplorer-final-sorted-abundance.tsv	MG592590.1	MG592467.1	100k_250bp	42894	FALSE	95025	0.451397	43	myo	phageSet248	43	myo	phageSet248	TRUE	TRUE	TRUE
FastViromeExplorer-final-sorted-abundance.tsv	MG592590.1	MG592468.1	100k_250bp	42894	FALSE	95025	0.451397	43	myo	phageSet248	43	myo	phageSet248	TRUE	TRUE	TRUE
FastViromeExplorer-final-sorted-abundance.tsv	MG592590.1	MG592472.1	100k_250bp	56221	FALSE	95025	0.591644	43	myo	phageSet248	43	myo	phageSet248	TRUE	TRUE	TRUE
FastViromeExplorer-final-sorted-abundance.tsv	MG592590.1	MG592499.1	100k_250bp	44965	FALSE	95025	0.473191	43	myo	phageSet248	43	myo	phageSet248	TRUE	TRUE	TRUE
FastViromeExplorer-final-sorted-abundance.tsv	MG592590.1	MG592526.1	100k_250bp	55035	FALSE	95025	0.579163	43	myo	phageSet248	43	myo	phageSet248	TRUE	TRUE	TRUE
FastViromeExplorer-final-sorted-abundance.tsv	MG592590.1	MG592531.1	100k_250bp	43766	FALSE	95025	0.460574	43	myo	phageSet248	43	myo	phageSet248	TRUE	TRUE	TRUE
FastViromeExplorer-final-sorted-abundance.tsv	MG592590.1	MG592541.1	100k_250bp	44658	FALSE	95025	0.469961	43	myo	phageSet248	43	myo	phageSet248	TRUE	TRUE	TRUE
FastViromeExplorer-final-sorted-abundance.tsv	MG592590.1	MG592542.1	100k_250bp	56107	FALSE	95025	0.590445	43	myo	phageSet248	43	myo	phageSet248	TRUE	TRUE	TRUE
FastViromeExplorer-final-sorted-abundance.tsv	MG592590.1	MG592547.1	100k_250bp	37192	FALSE	95025	0.391392	43	myo	phageSet248	43	myo	phageSet248	TRUE	TRUE	TRUE
FastViromeExplorer-final-sorted-abundance.tsv	MG592590.1	MG592561.1	100k_250bp	48004	FALSE	95025	0.505172	43	myo	phageSet248	43	myo	phageSet248	TRUE	TRUE	TRUE
FastViromeExplorer-final-sorted-abundance.tsv	MG592590.1	MG592572.1	100k_250bp	45483	FALSE	95025	0.478642	43	myo	phageSet248	43	myo	phageSet248	TRUE	TRUE	TRUE
FastViromeExplorer-final-sorted-abundance.tsv	MG592590.1	MG592590.1	100k_250bp	95025	TRUE	95025	1	43	myo	phageSet248	43	myo	phageSet248	TRUE	TRUE	TRUE
FastViromeExplorer-final-sorted-abundance.tsv	MG592590.1	MG592592.1	100k_250bp	46159	FALSE	95025	0.485756	43	myo	phageSet248	43	myo	phageSet248	TRUE	TRUE	TRUE
FastViromeExplorer-final-sorted-abundance.tsv	MG592590.1	MG592611.1	100k_250bp	48525	FALSE	95025	0.510655	43	myo	phageSet248	43	myo	phageSet248	TRUE	TRUE	TRUE
FastViromeExplorer-final-sorted-abundance.tsv	MG592591.1	MG592536.1	100k_250bp	87759	FALSE	94996	0.923818	42	podo	phageSet248	42	podo	phageSet248	TRUE	TRUE	TRUE
FastViromeExplorer-final-sorted-abundance.tsv	MG592591.1	MG592554.1	100k_250bp	91459	FALSE	94996	0.962767	42	podo	phageSet248	42	podo	phageSet248	TRUE	TRUE	TRUE
FastViromeExplorer-final-sorted-abundance.tsv	MG592591.1	MG592591.1	100k_250bp	94996	TRUE	94996	1	42	podo	phageSet248	42	podo	phageSet248	TRUE	TRUE	TRUE
FastViromeExplorer-final-sorted-abundance.tsv	MG592591.1	MG592625.1	100k_250bp	87439	FALSE	94996	0.920449	42	podo	phageSet248	42	podo	phageSet248	TRUE	TRUE	TRUE
FastViromeExplorer-final-sorted-abundance.tsv	MG592592.1	MG592392.1	100k_250bp	37351	FALSE	95009	0.393131	43	myo	phageSet248	43	myo	phageSet248	TRUE	TRUE	TRUE
FastViromeExplorer-final-sorted-abundance.tsv	MG592592.1	MG592401.1	100k_250bp	36582	FALSE	95009	0.385037	43	myo	phageSet248	43	myo	phageSet248	TRUE	TRUE	TRUE
FastViromeExplorer-final-sorted-abundance.tsv	MG592592.1	MG592414.1	100k_250bp	35949	FALSE	95009	0.378375	43	myo	phageSet248	43	myo	phageSet248	TRUE	TRUE	TRUE
FastViromeExplorer-final-sorted-abundance.tsv	MG592592.1	MG592451.1	100k_250bp	36582	FALSE	95009	0.385037	43	myo	phageSet248	43	myo	phageSet248	TRUE	TRUE	TRUE
FastViromeExplorer-final-sorted-abundance.tsv	MG592592.1	MG592461.1	100k_250bp	55190	FALSE	95009	0.580892	43	myo	phageSet248	43	myo	phageSet248	TRUE	TRUE	TRUE
FastViromeExplorer-final-sorted-abundance.tsv	MG592592.1	MG592462.1	100k_250bp	16408	FALSE	95009	0.172699	43	myo	phageSet248	43	myo	phageSet248	TRUE	TRUE	TRUE
FastViromeExplorer-final-sorted-abundance.tsv	MG592592.1	MG592467.1	100k_250bp	36582	FALSE	95009	0.385037	43	myo	phageSet248	43	myo	phageSet248	TRUE	TRUE	TRUE
FastViromeExplorer-final-sorted-abundance.tsv	MG592592.1	MG592468.1	100k_250bp	36582	FALSE	95009	0.385037	43	myo	phageSet248	43	myo	phageSet248	TRUE	TRUE	TRUE
FastViromeExplorer-final-sorted-abundance.tsv	MG592592.1	MG592472.1	100k_250bp	45287	FALSE	95009	0.47666	43	myo	phageSet248	43	myo	phageSet248	TRUE	TRUE	TRUE
FastViromeExplorer-final-sorted-abundance.tsv	MG592592.1	MG592499.1	100k_250bp	34951	FALSE	95009	0.36787	43	myo	phageSet248	43	myo	phageSet248	TRUE	TRUE	TRUE
FastViromeExplorer-final-sorted-abundance.tsv	MG592592.1	MG592526.1	100k_250bp	41850	FALSE	95009	0.440485	43	myo	phageSet248	43	myo	phageSet248	TRUE	TRUE	TRUE
FastViromeExplorer-final-sorted-abundance.tsv	MG592592.1	MG592531.1	100k_250bp	38858	FALSE	95009	0.408993	43	myo	phageSet248	43	myo	phageSet248	TRUE	TRUE	TRUE
FastViromeExplorer-final-sorted-abundance.tsv	MG592592.1	MG592541.1	100k_250bp	33124	FALSE	95009	0.348641	43	myo	phageSet248	43	myo	phageSet248	TRUE	TRUE	TRUE
FastViromeExplorer-final-sorted-abundance.tsv	MG592592.1	MG592542.1	100k_250bp	45408	FALSE	95009	0.477934	43	myo	phageSet248	43	myo	phageSet248	TRUE	TRUE	TRUE
FastViromeExplorer-final-sorted-abundance.tsv	MG592592.1	MG592547.1	100k_250bp	45108	FALSE	95009	0.474776	43	myo	phageSet248	43	myo	phageSet248	TRUE	TRUE	TRUE
FastViromeExplorer-final-sorted-abundance.tsv	MG592592.1	MG592561.1	100k_250bp	46327	FALSE	95009	0.487606	43	myo	phageSet248	43	myo	phageSet248	TRUE	TRUE	TRUE
FastViromeExplorer-final-sorted-abundance.tsv	MG592592.1	MG592572.1	100k_250bp	62202	FALSE	95009	0.654696	43	myo	phageSet248	43	myo	phageSet248	TRUE	TRUE	TRUE
FastViromeExplorer-final-sorted-abundance.tsv	MG592592.1	MG592590.1	100k_250bp	43164	FALSE	95009	0.454315	43	myo	phageSet248	43	myo	phageSet248	TRUE	TRUE	TRUE
FastViromeExplorer-final-sorted-abundance.tsv	MG592592.1	MG592592.1	100k_250bp	95009	TRUE	95009	1	43	myo	phageSet248	43	myo	phageSet248	TRUE	TRUE	TRUE
FastViromeExplorer-final-sorted-abundance.tsv	MG592592.1	MG592611.1	100k_250bp	51870	FALSE	95009	0.545948	43	myo	phageSet248	43	myo	phageSet248	TRUE	TRUE	TRUE
FastViromeExplorer-final-sorted-abundance.tsv	MG592593.1	MG592442.1	100k_250bp	55884	FALSE	95061	0.587875	45	sipho	phageSet248	45	sipho	phageSet248	TRUE	TRUE	TRUE
FastViromeExplorer-final-sorted-abundance.tsv	MG592593.1	MG592450.1	100k_250bp	57256	FALSE	95061	0.602308	45	sipho	phageSet248	45	sipho	phageSet248	TRUE	TRUE	TRUE
FastViromeExplorer-final-sorted-abundance.tsv	MG592593.1	MG592457.1	100k_250bp	53118	FALSE	95061	0.558778	45	sipho	phageSet248	45	sipho	phageSet248	TRUE	TRUE	TRUE
FastViromeExplorer-final-sorted-abundance.tsv	MG592593.1	MG592460.1	100k_250bp	38565	FALSE	95061	0.405687	45	sipho	phageSet248	45	sipho	phageSet248	TRUE	TRUE	TRUE
FastViromeExplorer-final-sorted-abundance.tsv	MG592593.1	MG592482.1	100k_250bp	55876	FALSE	95061	0.587791	45	sipho	phageSet248	45	sipho	phageSet248	TRUE	TRUE	TRUE
FastViromeExplorer-final-sorted-abundance.tsv	MG592593.1	MG592483.1	100k_250bp	42707	FALSE	95061	0.449259	45	sipho	phageSet248	45	sipho	phageSet248	TRUE	TRUE	TRUE
FastViromeExplorer-final-sorted-abundance.tsv	MG592593.1	MG592488.1	100k_250bp	63805	FALSE	95061	0.671201	45	sipho	phageSet248	45	sipho	phageSet248	TRUE	TRUE	TRUE
FastViromeExplorer-final-sorted-abundance.tsv	MG592593.1	MG592490.1	100k_250bp	37859	FALSE	95061	0.39826	45	sipho	phageSet248	45	sipho	phageSet248	TRUE	TRUE	TRUE
FastViromeExplorer-final-sorted-abundance.tsv	MG592593.1	MG592502.1	100k_250bp	52053	FALSE	95061	0.547575	45	sipho	phageSet248	45	sipho	phageSet248	TRUE	TRUE	TRUE
FastViromeExplorer-final-sorted-abundance.tsv	MG592593.1	MG592503.1	100k_250bp	72047	FALSE	95061	0.757903	45	sipho	phageSet248	45	sipho	phageSet248	TRUE	TRUE	TRUE
FastViromeExplorer-final-sorted-abundance.tsv	MG592593.1	MG592504.1	100k_250bp	71845	FALSE	95061	0.755778	45	sipho	phageSet248	45	sipho	phageSet248	TRUE	TRUE	TRUE
FastViromeExplorer-final-sorted-abundance.tsv	MG592593.1	MG592505.1	100k_250bp	44680	FALSE	95061	0.470014	45	sipho	phageSet248	45	sipho	phageSet248	TRUE	TRUE	TRUE
FastViromeExplorer-final-sorted-abundance.tsv	MG592593.1	MG592516.1	100k_250bp	66049	FALSE	95061	0.694806	45	sipho	phageSet248	45	sipho	phageSet248	TRUE	TRUE	TRUE
FastViromeExplorer-final-sorted-abundance.tsv	MG592593.1	MG592517.1	100k_250bp	48038	FALSE	95061	0.505339	45	sipho	phageSet248	45	sipho	phageSet248	TRUE	TRUE	TRUE
FastViromeExplorer-final-sorted-abundance.tsv	MG592593.1	MG592525.1	100k_250bp	56456	FALSE	95061	0.593892	45	sipho	phageSet248	45	sipho	phageSet248	TRUE	TRUE	TRUE
FastViromeExplorer-final-sorted-abundance.tsv	MG592593.1	MG592530.1	100k_250bp	66052	FALSE	95061	0.694838	45	sipho	phageSet248	45	sipho	phageSet248	TRUE	TRUE	TRUE
FastViromeExplorer-final-sorted-abundance.tsv	MG592593.1	MG592532.1	100k_250bp	68423	FALSE	95061	0.71978	45	sipho	phageSet248	45	sipho	phageSet248	TRUE	TRUE	TRUE
FastViromeExplorer-final-sorted-abundance.tsv	MG592593.1	MG592534.1	100k_250bp	65176	FALSE	95061	0.685623	45	sipho	phageSet248	45	sipho	phageSet248	TRUE	TRUE	TRUE
FastViromeExplorer-final-sorted-abundance.tsv	MG592593.1	MG592535.1	100k_250bp	67102	FALSE	95061	0.705884	45	sipho	phageSet248	45	sipho	phageSet248	TRUE	TRUE	TRUE
FastViromeExplorer-final-sorted-abundance.tsv	MG592593.1	MG592539.1	100k_250bp	37859	FALSE	95061	0.39826	45	sipho	phageSet248	45	sipho	phageSet248	TRUE	TRUE	TRUE
FastViromeExplorer-final-sorted-abundance.tsv	MG592593.1	MG592543.1	100k_250bp	45702	FALSE	95061	0.480765	45	sipho	phageSet248	45	sipho	phageSet248	TRUE	TRUE	TRUE
FastViromeExplorer-final-sorted-abundance.tsv	MG592593.1	MG592548.1	100k_250bp	25851	FALSE	95061	0.271941	45	sipho	phageSet248	25	podo	phageSet248	FALSE	FALSE	TRUE
FastViromeExplorer-final-sorted-abundance.tsv	MG592593.1	MG592559.1	100k_250bp	37145	FALSE	95061	0.390749	45	sipho	phageSet248	45	sipho	phageSet248	TRUE	TRUE	TRUE
FastViromeExplorer-final-sorted-abundance.tsv	MG592593.1	MG592576.1	100k_250bp	58563	FALSE	95061	0.616057	45	sipho	phageSet248	45	sipho	phageSet248	TRUE	TRUE	TRUE
FastViromeExplorer-final-sorted-abundance.tsv	MG592593.1	MG592593.1	100k_250bp	95061	TRUE	95061	1	45	sipho	phageSet248	45	sipho	phageSet248	TRUE	TRUE	TRUE
FastViromeExplorer-final-sorted-abundance.tsv	MG592593.1	MG592594.1	100k_250bp	56813	FALSE	95061	0.597648	45	sipho	phageSet248	45	sipho	phageSet248	TRUE	TRUE	TRUE
FastViromeExplorer-final-sorted-abundance.tsv	MG592593.1	MG592597.1	100k_250bp	57484	FALSE	95061	0.604706	45	sipho	phageSet248	45	sipho	phageSet248	TRUE	TRUE	TRUE
FastViromeExplorer-final-sorted-abundance.tsv	MG592593.1	MG592605.1	100k_250bp	44703	FALSE	95061	0.470256	45	sipho	phageSet248	45	sipho	phageSet248	TRUE	TRUE	TRUE
FastViromeExplorer-final-sorted-abundance.tsv	MG592593.1	MG592606.1	100k_250bp	53941	FALSE	95061	0.567436	45	sipho	phageSet248	45	sipho	phageSet248	TRUE	TRUE	TRUE
FastViromeExplorer-final-sorted-abundance.tsv	MG592593.1	MG592607.1	100k_250bp	62130	FALSE	95061	0.65358	45	sipho	phageSet248	45	sipho	phageSet248	TRUE	TRUE	TRUE
FastViromeExplorer-final-sorted-abundance.tsv	MG592593.1	MG592631.1	100k_250bp	74752	FALSE	95061	0.786358	45	sipho	phageSet248	45	sipho	phageSet248	TRUE	TRUE	TRUE
FastViromeExplorer-final-sorted-abundance.tsv	MG592594.1	MG592442.1	100k_250bp	68237	FALSE	94999	0.718292	45	sipho	phageSet248	45	sipho	phageSet248	TRUE	TRUE	TRUE
FastViromeExplorer-final-sorted-abundance.tsv	MG592594.1	MG592450.1	100k_250bp	71217	FALSE	94999	0.749661	45	sipho	phageSet248	45	sipho	phageSet248	TRUE	TRUE	TRUE
FastViromeExplorer-final-sorted-abundance.tsv	MG592594.1	MG592457.1	100k_250bp	65548	FALSE	94999	0.689986	45	sipho	phageSet248	45	sipho	phageSet248	TRUE	TRUE	TRUE
FastViromeExplorer-final-sorted-abundance.tsv	MG592594.1	MG592460.1	100k_250bp	54254	FALSE	94999	0.571101	45	sipho	phageSet248	45	sipho	phageSet248	TRUE	TRUE	TRUE
FastViromeExplorer-final-sorted-abundance.tsv	MG592594.1	MG592482.1	100k_250bp	68282	FALSE	94999	0.718765	45	sipho	phageSet248	45	sipho	phageSet248	TRUE	TRUE	TRUE
FastViromeExplorer-final-sorted-abundance.tsv	MG592594.1	MG592483.1	100k_250bp	53340	FALSE	94999	0.56148	45	sipho	phageSet248	45	sipho	phageSet248	TRUE	TRUE	TRUE
FastViromeExplorer-final-sorted-abundance.tsv	MG592594.1	MG592488.1	100k_250bp	54194	FALSE	94999	0.570469	45	sipho	phageSet248	45	sipho	phageSet248	TRUE	TRUE	TRUE
FastViromeExplorer-final-sorted-abundance.tsv	MG592594.1	MG592490.1	100k_250bp	47954	FALSE	94999	0.504784	45	sipho	phageSet248	45	sipho	phageSet248	TRUE	TRUE	TRUE
FastViromeExplorer-final-sorted-abundance.tsv	MG592594.1	MG592502.1	100k_250bp	61277	FALSE	94999	0.645028	45	sipho	phageSet248	45	sipho	phageSet248	TRUE	TRUE	TRUE
FastViromeExplorer-final-sorted-abundance.tsv	MG592594.1	MG592503.1	100k_250bp	53950	FALSE	94999	0.567901	45	sipho	phageSet248	45	sipho	phageSet248	TRUE	TRUE	TRUE
FastViromeExplorer-final-sorted-abundance.tsv	MG592594.1	MG592504.1	100k_250bp	60314	FALSE	94999	0.634891	45	sipho	phageSet248	45	sipho	phageSet248	TRUE	TRUE	TRUE
FastViromeExplorer-final-sorted-abundance.tsv	MG592594.1	MG592505.1	100k_250bp	46263	FALSE	94999	0.486984	45	sipho	phageSet248	45	sipho	phageSet248	TRUE	TRUE	TRUE
FastViromeExplorer-final-sorted-abundance.tsv	MG592594.1	MG592516.1	100k_250bp	55374	FALSE	94999	0.58289	45	sipho	phageSet248	45	sipho	phageSet248	TRUE	TRUE	TRUE
FastViromeExplorer-final-sorted-abundance.tsv	MG592594.1	MG592517.1	100k_250bp	62035	FALSE	94999	0.653007	45	sipho	phageSet248	45	sipho	phageSet248	TRUE	TRUE	TRUE
FastViromeExplorer-final-sorted-abundance.tsv	MG592594.1	MG592525.1	100k_250bp	93571	FALSE	94999	0.984968	45	sipho	phageSet248	45	sipho	phageSet248	TRUE	TRUE	TRUE
FastViromeExplorer-final-sorted-abundance.tsv	MG592594.1	MG592530.1	100k_250bp	55404	FALSE	94999	0.583206	45	sipho	phageSet248	45	sipho	phageSet248	TRUE	TRUE	TRUE
FastViromeExplorer-final-sorted-abundance.tsv	MG592594.1	MG592532.1	100k_250bp	58657	FALSE	94999	0.617449	45	sipho	phageSet248	45	sipho	phageSet248	TRUE	TRUE	TRUE
FastViromeExplorer-final-sorted-abundance.tsv	MG592594.1	MG592534.1	100k_250bp	53178	FALSE	94999	0.559774	45	sipho	phageSet248	45	sipho	phageSet248	TRUE	TRUE	TRUE
FastViromeExplorer-final-sorted-abundance.tsv	MG592594.1	MG592535.1	100k_250bp	55366	FALSE	94999	0.582806	45	sipho	phageSet248	45	sipho	phageSet248	TRUE	TRUE	TRUE
FastViromeExplorer-final-sorted-abundance.tsv	MG592594.1	MG592539.1	100k_250bp	47954	FALSE	94999	0.504784	45	sipho	phageSet248	45	sipho	phageSet248	TRUE	TRUE	TRUE
FastViromeExplorer-final-sorted-abundance.tsv	MG592594.1	MG592543.1	100k_250bp	50805	FALSE	94999	0.534795	45	sipho	phageSet248	45	sipho	phageSet248	TRUE	TRUE	TRUE
FastViromeExplorer-final-sorted-abundance.tsv	MG592594.1	MG592548.1	100k_250bp	29869	FALSE	94999	0.314414	45	sipho	phageSet248	25	podo	phageSet248	FALSE	FALSE	TRUE
FastViromeExplorer-final-sorted-abundance.tsv	MG592594.1	MG592559.1	100k_250bp	48345	FALSE	94999	0.5089	45	sipho	phageSet248	45	sipho	phageSet248	TRUE	TRUE	TRUE
FastViromeExplorer-final-sorted-abundance.tsv	MG592594.1	MG592576.1	100k_250bp	51715	FALSE	94999	0.544374	45	sipho	phageSet248	45	sipho	phageSet248	TRUE	TRUE	TRUE
FastViromeExplorer-final-sorted-abundance.tsv	MG592594.1	MG592593.1	100k_250bp	59101	FALSE	94999	0.622122	45	sipho	phageSet248	45	sipho	phageSet248	TRUE	TRUE	TRUE
FastViromeExplorer-final-sorted-abundance.tsv	MG592594.1	MG592594.1	100k_250bp	94999	TRUE	94999	1	45	sipho	phageSet248	45	sipho	phageSet248	TRUE	TRUE	TRUE
FastViromeExplorer-final-sorted-abundance.tsv	MG592594.1	MG592597.1	100k_250bp	54872	FALSE	94999	0.577606	45	sipho	phageSet248	45	sipho	phageSet248	TRUE	TRUE	TRUE
FastViromeExplorer-final-sorted-abundance.tsv	MG592594.1	MG592605.1	100k_250bp	54499	FALSE	94999	0.57368	45	sipho	phageSet248	45	sipho	phageSet248	TRUE	TRUE	TRUE
FastViromeExplorer-final-sorted-abundance.tsv	MG592594.1	MG592606.1	100k_250bp	71247	FALSE	94999	0.749976	45	sipho	phageSet248	45	sipho	phageSet248	TRUE	TRUE	TRUE
FastViromeExplorer-final-sorted-abundance.tsv	MG592594.1	MG592607.1	100k_250bp	49593	FALSE	94999	0.522037	45	sipho	phageSet248	45	sipho	phageSet248	TRUE	TRUE	TRUE
FastViromeExplorer-final-sorted-abundance.tsv	MG592594.1	MG592631.1	100k_250bp	53745	FALSE	94999	0.565743	45	sipho	phageSet248	45	sipho	phageSet248	TRUE	TRUE	TRUE
FastViromeExplorer-final-sorted-abundance.tsv	MG592595.1	HQ632860.1	100k_250bp	24030	FALSE	95003	0.252939	47	sipho	phageSet248	47	sipho	phageSet47	TRUE	TRUE	FALSE
FastViromeExplorer-final-sorted-abundance.tsv	MG592595.1	KX507045.1	100k_250bp	11069	FALSE	95003	0.116512	47	sipho	phageSet248	47	sipho	phageSet47	TRUE	TRUE	FALSE
FastViromeExplorer-final-sorted-abundance.tsv	MG592595.1	MG592494.1	100k_250bp	95003	FALSE	95003	1	47	sipho	phageSet248	47	sipho	phageSet248	TRUE	TRUE	TRUE
FastViromeExplorer-final-sorted-abundance.tsv	MG592595.1	MG592501.1	100k_250bp	80322	FALSE	95003	0.845468	47	sipho	phageSet248	47	sipho	phageSet248	TRUE	TRUE	TRUE
FastViromeExplorer-final-sorted-abundance.tsv	MG592595.1	MG592506.1	100k_250bp	27401	FALSE	95003	0.288422	47	sipho	phageSet248	47	sipho	phageSet248	TRUE	TRUE	TRUE
FastViromeExplorer-final-sorted-abundance.tsv	MG592595.1	MG592508.1	100k_250bp	54039	FALSE	95003	0.568814	47	sipho	phageSet248	47	sipho	phageSet248	TRUE	TRUE	TRUE
FastViromeExplorer-final-sorted-abundance.tsv	MG592595.1	MG592514.1	100k_250bp	95003	FALSE	95003	1	47	sipho	phageSet248	47	sipho	phageSet248	TRUE	TRUE	TRUE
FastViromeExplorer-final-sorted-abundance.tsv	MG592595.1	MG592544.1	100k_250bp	43832	FALSE	95003	0.461375	47	sipho	phageSet248	47	sipho	phageSet248	TRUE	TRUE	TRUE
FastViromeExplorer-final-sorted-abundance.tsv	MG592595.1	MG592567.1	100k_250bp	15604	FALSE	95003	0.164247	47	sipho	phageSet248	47	sipho	phageSet248	TRUE	TRUE	TRUE
FastViromeExplorer-final-sorted-abundance.tsv	MG592595.1	MG592583.1	100k_250bp	32162	FALSE	95003	0.338537	47	sipho	phageSet248	47	sipho	phageSet248	TRUE	TRUE	TRUE
FastViromeExplorer-final-sorted-abundance.tsv	MG592595.1	MG592587.1	100k_250bp	34260	FALSE	95003	0.36062	47	sipho	phageSet248	47	sipho	phageSet248	TRUE	TRUE	TRUE
FastViromeExplorer-final-sorted-abundance.tsv	MG592595.1	MG592595.1	100k_250bp	95003	TRUE	95003	1	47	sipho	phageSet248	47	sipho	phageSet248	TRUE	TRUE	TRUE
FastViromeExplorer-final-sorted-abundance.tsv	MG592595.1	MG592644.1	100k_250bp	26414	FALSE	95003	0.278033	47	sipho	phageSet248	47	sipho	phageSet248	TRUE	TRUE	TRUE
FastViromeExplorer-final-sorted-abundance.tsv	MG592595.1	MG592665.1	100k_250bp	33884	FALSE	95003	0.356662	47	sipho	phageSet248	47	sipho	phageSet248	TRUE	TRUE	TRUE
FastViromeExplorer-final-sorted-abundance.tsv	MG592596.1	MG592596.1	100k_250bp	95074	TRUE	95074	1	44	podo	phageSet248	44	podo	phageSet248	TRUE	TRUE	TRUE
FastViromeExplorer-final-sorted-abundance.tsv	MG592597.1	MG592442.1	100k_250bp	55084	FALSE	94958	0.580088	45	sipho	phageSet248	45	sipho	phageSet248	TRUE	TRUE	TRUE
FastViromeExplorer-final-sorted-abundance.tsv	MG592597.1	MG592450.1	100k_250bp	53638	FALSE	94958	0.56486	45	sipho	phageSet248	45	sipho	phageSet248	TRUE	TRUE	TRUE
FastViromeExplorer-final-sorted-abundance.tsv	MG592597.1	MG592457.1	100k_250bp	50253	FALSE	94958	0.529213	45	sipho	phageSet248	45	sipho	phageSet248	TRUE	TRUE	TRUE
FastViromeExplorer-final-sorted-abundance.tsv	MG592597.1	MG592460.1	100k_250bp	43682	FALSE	94958	0.460014	45	sipho	phageSet248	45	sipho	phageSet248	TRUE	TRUE	TRUE
FastViromeExplorer-final-sorted-abundance.tsv	MG592597.1	MG592482.1	100k_250bp	55084	FALSE	94958	0.580088	45	sipho	phageSet248	45	sipho	phageSet248	TRUE	TRUE	TRUE
FastViromeExplorer-final-sorted-abundance.tsv	MG592597.1	MG592483.1	100k_250bp	39768	FALSE	94958	0.418796	45	sipho	phageSet248	45	sipho	phageSet248	TRUE	TRUE	TRUE
FastViromeExplorer-final-sorted-abundance.tsv	MG592597.1	MG592488.1	100k_250bp	65006	FALSE	94958	0.684576	45	sipho	phageSet248	45	sipho	phageSet248	TRUE	TRUE	TRUE
FastViromeExplorer-final-sorted-abundance.tsv	MG592597.1	MG592490.1	100k_250bp	43255	FALSE	94958	0.455517	45	sipho	phageSet248	45	sipho	phageSet248	TRUE	TRUE	TRUE
FastViromeExplorer-final-sorted-abundance.tsv	MG592597.1	MG592502.1	100k_250bp	52826	FALSE	94958	0.556309	45	sipho	phageSet248	45	sipho	phageSet248	TRUE	TRUE	TRUE
FastViromeExplorer-final-sorted-abundance.tsv	MG592597.1	MG592503.1	100k_250bp	57966	FALSE	94958	0.610438	45	sipho	phageSet248	45	sipho	phageSet248	TRUE	TRUE	TRUE
FastViromeExplorer-final-sorted-abundance.tsv	MG592597.1	MG592504.1	100k_250bp	56103	FALSE	94958	0.590819	45	sipho	phageSet248	45	sipho	phageSet248	TRUE	TRUE	TRUE
FastViromeExplorer-final-sorted-abundance.tsv	MG592597.1	MG592505.1	100k_250bp	41398	FALSE	94958	0.435961	45	sipho	phageSet248	45	sipho	phageSet248	TRUE	TRUE	TRUE
FastViromeExplorer-final-sorted-abundance.tsv	MG592597.1	MG592516.1	100k_250bp	58702	FALSE	94958	0.618189	45	sipho	phageSet248	45	sipho	phageSet248	TRUE	TRUE	TRUE
FastViromeExplorer-final-sorted-abundance.tsv	MG592597.1	MG592517.1	100k_250bp	56536	FALSE	94958	0.595379	45	sipho	phageSet248	45	sipho	phageSet248	TRUE	TRUE	TRUE
FastViromeExplorer-final-sorted-abundance.tsv	MG592597.1	MG592525.1	100k_250bp	46431	FALSE	94958	0.488964	45	sipho	phageSet248	45	sipho	phageSet248	TRUE	TRUE	TRUE
FastViromeExplorer-final-sorted-abundance.tsv	MG592597.1	MG592530.1	100k_250bp	58702	FALSE	94958	0.618189	45	sipho	phageSet248	45	sipho	phageSet248	TRUE	TRUE	TRUE
FastViromeExplorer-final-sorted-abundance.tsv	MG592597.1	MG592532.1	100k_250bp	58557	FALSE	94958	0.616662	45	sipho	phageSet248	45	sipho	phageSet248	TRUE	TRUE	TRUE
FastViromeExplorer-final-sorted-abundance.tsv	MG592597.1	MG592534.1	100k_250bp	54919	FALSE	94958	0.57835	45	sipho	phageSet248	45	sipho	phageSet248	TRUE	TRUE	TRUE
FastViromeExplorer-final-sorted-abundance.tsv	MG592597.1	MG592535.1	100k_250bp	55501	FALSE	94958	0.584479	45	sipho	phageSet248	45	sipho	phageSet248	TRUE	TRUE	TRUE
FastViromeExplorer-final-sorted-abundance.tsv	MG592597.1	MG592539.1	100k_250bp	43255	FALSE	94958	0.455517	45	sipho	phageSet248	45	sipho	phageSet248	TRUE	TRUE	TRUE
FastViromeExplorer-final-sorted-abundance.tsv	MG592597.1	MG592543.1	100k_250bp	38961	FALSE	94958	0.410297	45	sipho	phageSet248	45	sipho	phageSet248	TRUE	TRUE	TRUE
FastViromeExplorer-final-sorted-abundance.tsv	MG592597.1	MG592559.1	100k_250bp	39869	FALSE	94958	0.419859	45	sipho	phageSet248	45	sipho	phageSet248	TRUE	TRUE	TRUE
FastViromeExplorer-final-sorted-abundance.tsv	MG592597.1	MG592576.1	100k_250bp	66338	FALSE	94958	0.698604	45	sipho	phageSet248	45	sipho	phageSet248	TRUE	TRUE	TRUE
FastViromeExplorer-final-sorted-abundance.tsv	MG592597.1	MG592593.1	100k_250bp	56064	FALSE	94958	0.590408	45	sipho	phageSet248	45	sipho	phageSet248	TRUE	TRUE	TRUE
FastViromeExplorer-final-sorted-abundance.tsv	MG592597.1	MG592594.1	100k_250bp	50116	FALSE	94958	0.52777	45	sipho	phageSet248	45	sipho	phageSet248	TRUE	TRUE	TRUE
FastViromeExplorer-final-sorted-abundance.tsv	MG592597.1	MG592597.1	100k_250bp	94958	TRUE	94958	1	45	sipho	phageSet248	45	sipho	phageSet248	TRUE	TRUE	TRUE
FastViromeExplorer-final-sorted-abundance.tsv	MG592597.1	MG592605.1	100k_250bp	38816	FALSE	94958	0.40877	45	sipho	phageSet248	45	sipho	phageSet248	TRUE	TRUE	TRUE
FastViromeExplorer-final-sorted-abundance.tsv	MG592597.1	MG592606.1	100k_250bp	48966	FALSE	94958	0.51566	45	sipho	phageSet248	45	sipho	phageSet248	TRUE	TRUE	TRUE
FastViromeExplorer-final-sorted-abundance.tsv	MG592597.1	MG592607.1	100k_250bp	58551	FALSE	94958	0.616599	45	sipho	phageSet248	45	sipho	phageSet248	TRUE	TRUE	TRUE
FastViromeExplorer-final-sorted-abundance.tsv	MG592597.1	MG592631.1	100k_250bp	55814	FALSE	94958	0.587776	45	sipho	phageSet248	45	sipho	phageSet248	TRUE	TRUE	TRUE
FastViromeExplorer-final-sorted-abundance.tsv	MG592599.1	MG592599.1	100k_250bp	94938	TRUE	94938	1	46	podo	phageSet248	46	podo	phageSet248	TRUE	TRUE	TRUE
FastViromeExplorer-final-sorted-abundance.tsv	MG592599.1	MG592619.1	100k_250bp	94938	FALSE	94938	1	46	podo	phageSet248	46	podo	phageSet248	TRUE	TRUE	TRUE
FastViromeExplorer-final-sorted-abundance.tsv	MG592600.1	HQ632860.1	100k_250bp	17708	FALSE	95021	0.186359	47	sipho	phageSet248	47	sipho	phageSet47	TRUE	TRUE	FALSE
FastViromeExplorer-final-sorted-abundance.tsv	MG592600.1	KX507045.1	100k_250bp	35882	FALSE	95021	0.377622	47	sipho	phageSet248	47	sipho	phageSet47	TRUE	TRUE	FALSE
FastViromeExplorer-final-sorted-abundance.tsv	MG592600.1	MG592506.1	100k_250bp	16025	FALSE	95021	0.168647	47	sipho	phageSet248	47	sipho	phageSet248	TRUE	TRUE	TRUE
FastViromeExplorer-final-sorted-abundance.tsv	MG592600.1	MG592545.1	100k_250bp	50467	FALSE	95021	0.531114	47	sipho	phageSet248	47	sipho	phageSet248	TRUE	TRUE	TRUE
FastViromeExplorer-final-sorted-abundance.tsv	MG592600.1	MG592567.1	100k_250bp	59972	FALSE	95021	0.631145	47	sipho	phageSet248	47	sipho	phageSet248	TRUE	TRUE	TRUE
FastViromeExplorer-final-sorted-abundance.tsv	MG592600.1	MG592583.1	100k_250bp	9264	FALSE	95021	0.0974942	47	sipho	phageSet248	47	sipho	phageSet248	TRUE	TRUE	TRUE
FastViromeExplorer-final-sorted-abundance.tsv	MG592600.1	MG592587.1	100k_250bp	11837	FALSE	95021	0.124572	47	sipho	phageSet248	47	sipho	phageSet248	TRUE	TRUE	TRUE
FastViromeExplorer-final-sorted-abundance.tsv	MG592600.1	MG592600.1	100k_250bp	95021	TRUE	95021	1	47	sipho	phageSet248	47	sipho	phageSet248	TRUE	TRUE	TRUE
FastViromeExplorer-final-sorted-abundance.tsv	MG592600.1	MG592630.1	100k_250bp	56183	FALSE	95021	0.591269	47	sipho	phageSet248	47	sipho	phageSet248	TRUE	TRUE	TRUE
FastViromeExplorer-final-sorted-abundance.tsv	MG592600.1	MG592644.1	100k_250bp	32741	FALSE	95021	0.344566	47	sipho	phageSet248	47	sipho	phageSet248	TRUE	TRUE	TRUE
FastViromeExplorer-final-sorted-abundance.tsv	MG592601.1	MG592397.1	100k_250bp	87597	FALSE	94957	0.922491	48	sipho	phageSet248	48	sipho	phageSet248	TRUE	TRUE	TRUE
FastViromeExplorer-final-sorted-abundance.tsv	MG592601.1	MG592406.1	100k_250bp	64180	FALSE	94957	0.675885	48	sipho	phageSet248	48	sipho	phageSet248	TRUE	TRUE	TRUE
FastViromeExplorer-final-sorted-abundance.tsv	MG592601.1	MG592407.1	100k_250bp	66544	FALSE	94957	0.70078	48	sipho	phageSet248	48	sipho	phageSet248	TRUE	TRUE	TRUE
FastViromeExplorer-final-sorted-abundance.tsv	MG592601.1	MG592408.1	100k_250bp	61858	FALSE	94957	0.651432	48	sipho	phageSet248	48	sipho	phageSet248	TRUE	TRUE	TRUE
FastViromeExplorer-final-sorted-abundance.tsv	MG592601.1	MG592411.1	100k_250bp	43637	FALSE	94957	0.459545	48	sipho	phageSet248	48	sipho	phageSet248	TRUE	TRUE	TRUE
FastViromeExplorer-final-sorted-abundance.tsv	MG592601.1	MG592416.1	100k_250bp	52126	FALSE	94957	0.548943	48	sipho	phageSet248	48	sipho	phageSet248	TRUE	TRUE	TRUE
FastViromeExplorer-final-sorted-abundance.tsv	MG592601.1	MG592417.1	100k_250bp	62799	FALSE	94957	0.661341	48	sipho	phageSet248	48	sipho	phageSet248	TRUE	TRUE	TRUE
FastViromeExplorer-final-sorted-abundance.tsv	MG592601.1	MG592428.1	100k_250bp	51166	FALSE	94957	0.538833	48	sipho	phageSet248	48	sipho	phageSet248	TRUE	TRUE	TRUE
FastViromeExplorer-final-sorted-abundance.tsv	MG592601.1	MG592463.1	100k_250bp	64831	FALSE	94957	0.682741	48	sipho	phageSet248	48	sipho	phageSet248	TRUE	TRUE	TRUE
FastViromeExplorer-final-sorted-abundance.tsv	MG592601.1	MG592464.1	100k_250bp	87597	FALSE	94957	0.922491	48	sipho	phageSet248	48	sipho	phageSet248	TRUE	TRUE	TRUE
FastViromeExplorer-final-sorted-abundance.tsv	MG592601.1	MG592471.1	100k_250bp	87597	FALSE	94957	0.922491	48	sipho	phageSet248	48	sipho	phageSet248	TRUE	TRUE	TRUE
FastViromeExplorer-final-sorted-abundance.tsv	MG592601.1	MG592475.1	100k_250bp	56186	FALSE	94957	0.591699	48	sipho	phageSet248	48	sipho	phageSet248	TRUE	TRUE	TRUE
FastViromeExplorer-final-sorted-abundance.tsv	MG592601.1	MG592476.1	100k_250bp	63250	FALSE	94957	0.666091	48	sipho	phageSet248	48	sipho	phageSet248	TRUE	TRUE	TRUE
FastViromeExplorer-final-sorted-abundance.tsv	MG592601.1	MG592492.1	100k_250bp	90196	FALSE	94957	0.949862	48	sipho	phageSet248	48	sipho	phageSet248	TRUE	TRUE	TRUE
FastViromeExplorer-final-sorted-abundance.tsv	MG592601.1	MG592528.1	100k_250bp	92121	FALSE	94957	0.970134	48	sipho	phageSet248	48	sipho	phageSet248	TRUE	TRUE	TRUE
FastViromeExplorer-final-sorted-abundance.tsv	MG592601.1	MG592538.1	100k_250bp	47452	FALSE	94957	0.499721	48	sipho	phageSet248	48	sipho	phageSet248	TRUE	TRUE	TRUE
FastViromeExplorer-final-sorted-abundance.tsv	MG592601.1	MG592563.1	100k_250bp	43348	FALSE	94957	0.456501	48	sipho	phageSet248	48	sipho	phageSet248	TRUE	TRUE	TRUE
FastViromeExplorer-final-sorted-abundance.tsv	MG592601.1	MG592564.1	100k_250bp	52733	FALSE	94957	0.555336	48	sipho	phageSet248	48	sipho	phageSet248	TRUE	TRUE	TRUE
FastViromeExplorer-final-sorted-abundance.tsv	MG592601.1	MG592565.1	100k_250bp	44129	FALSE	94957	0.464726	48	sipho	phageSet248	48	sipho	phageSet248	TRUE	TRUE	TRUE
FastViromeExplorer-final-sorted-abundance.tsv	MG592601.1	MG592571.1	100k_250bp	43637	FALSE	94957	0.459545	48	sipho	phageSet248	48	sipho	phageSet248	TRUE	TRUE	TRUE
FastViromeExplorer-final-sorted-abundance.tsv	MG592601.1	MG592601.1	100k_250bp	94957	TRUE	94957	1	48	sipho	phageSet248	48	sipho	phageSet248	TRUE	TRUE	TRUE
FastViromeExplorer-final-sorted-abundance.tsv	MG592601.1	MG592617.1	100k_250bp	40198	FALSE	94957	0.423328	48	sipho	phageSet248	48	sipho	phageSet248	TRUE	TRUE	TRUE
FastViromeExplorer-final-sorted-abundance.tsv	MG592601.1	MG592618.1	100k_250bp	46531	FALSE	94957	0.490022	48	sipho	phageSet248	48	sipho	phageSet248	TRUE	TRUE	TRUE
FastViromeExplorer-final-sorted-abundance.tsv	MG592601.1	MG592632.1	100k_250bp	44129	FALSE	94957	0.464726	48	sipho	phageSet248	48	sipho	phageSet248	TRUE	TRUE	TRUE
FastViromeExplorer-final-sorted-abundance.tsv	MG592601.1	MG592633.1	100k_250bp	43637	FALSE	94957	0.459545	48	sipho	phageSet248	48	sipho	phageSet248	TRUE	TRUE	TRUE
FastViromeExplorer-final-sorted-abundance.tsv	MG592601.1	MG592635.1	100k_250bp	52733	FALSE	94957	0.555336	48	sipho	phageSet248	48	sipho	phageSet248	TRUE	TRUE	TRUE
FastViromeExplorer-final-sorted-abundance.tsv	MG592601.1	MG592636.1	100k_250bp	43403	FALSE	94957	0.457081	48	sipho	phageSet248	48	sipho	phageSet248	TRUE	TRUE	TRUE
FastViromeExplorer-final-sorted-abundance.tsv	MG592601.1	MG592638.1	100k_250bp	43637	FALSE	94957	0.459545	48	sipho	phageSet248	48	sipho	phageSet248	TRUE	TRUE	TRUE
FastViromeExplorer-final-sorted-abundance.tsv	MG592601.1	MG592640.1	100k_250bp	43637	FALSE	94957	0.459545	48	sipho	phageSet248	48	sipho	phageSet248	TRUE	TRUE	TRUE
FastViromeExplorer-final-sorted-abundance.tsv	MG592601.1	MG592642.1	100k_250bp	43964	FALSE	94957	0.462989	48	sipho	phageSet248	48	sipho	phageSet248	TRUE	TRUE	TRUE
FastViromeExplorer-final-sorted-abundance.tsv	MG592601.1	MG592645.1	100k_250bp	43637	FALSE	94957	0.459545	48	sipho	phageSet248	48	sipho	phageSet248	TRUE	TRUE	TRUE
FastViromeExplorer-final-sorted-abundance.tsv	MG592601.1	MG592648.1	100k_250bp	43637	FALSE	94957	0.459545	48	sipho	phageSet248	48	sipho	phageSet248	TRUE	TRUE	TRUE
FastViromeExplorer-final-sorted-abundance.tsv	MG592601.1	MG592649.1	100k_250bp	43637	FALSE	94957	0.459545	48	sipho	phageSet248	48	sipho	phageSet248	TRUE	TRUE	TRUE
FastViromeExplorer-final-sorted-abundance.tsv	MG592601.1	MG592650.1	100k_250bp	43348	FALSE	94957	0.456501	48	sipho	phageSet248	48	sipho	phageSet248	TRUE	TRUE	TRUE
FastViromeExplorer-final-sorted-abundance.tsv	MG592601.1	MG592651.1	100k_250bp	52859	FALSE	94957	0.556662	48	sipho	phageSet248	48	sipho	phageSet248	TRUE	TRUE	TRUE
FastViromeExplorer-final-sorted-abundance.tsv	MG592601.1	MG592655.1	100k_250bp	60402	FALSE	94957	0.636098	48	sipho	phageSet248	48	sipho	phageSet248	TRUE	TRUE	TRUE
FastViromeExplorer-final-sorted-abundance.tsv	MG592603.1	MG592603.1	100k_250bp	94861	TRUE	94861	1	49	podo	phageSet248	49	podo	phageSet248	TRUE	TRUE	TRUE
FastViromeExplorer-final-sorted-abundance.tsv	MG592603.1	MG592610.1	100k_250bp	90562	FALSE	94861	0.954681	49	podo	phageSet248	49	podo	phageSet248	TRUE	TRUE	TRUE
FastViromeExplorer-final-sorted-abundance.tsv	MG592605.1	MG592442.1	100k_250bp	56942	FALSE	94998	0.599402	45	sipho	phageSet248	45	sipho	phageSet248	TRUE	TRUE	TRUE
FastViromeExplorer-final-sorted-abundance.tsv	MG592605.1	MG592450.1	100k_250bp	50436	FALSE	94998	0.530916	45	sipho	phageSet248	45	sipho	phageSet248	TRUE	TRUE	TRUE
FastViromeExplorer-final-sorted-abundance.tsv	MG592605.1	MG592457.1	100k_250bp	42301	FALSE	94998	0.445283	45	sipho	phageSet248	45	sipho	phageSet248	TRUE	TRUE	TRUE
FastViromeExplorer-final-sorted-abundance.tsv	MG592605.1	MG592460.1	100k_250bp	60560	FALSE	94998	0.637487	45	sipho	phageSet248	45	sipho	phageSet248	TRUE	TRUE	TRUE
FastViromeExplorer-final-sorted-abundance.tsv	MG592605.1	MG592482.1	100k_250bp	56940	FALSE	94998	0.599381	45	sipho	phageSet248	45	sipho	phageSet248	TRUE	TRUE	TRUE
FastViromeExplorer-final-sorted-abundance.tsv	MG592605.1	MG592483.1	100k_250bp	57071	FALSE	94998	0.60076	45	sipho	phageSet248	45	sipho	phageSet248	TRUE	TRUE	TRUE
FastViromeExplorer-final-sorted-abundance.tsv	MG592605.1	MG592488.1	100k_250bp	40899	FALSE	94998	0.430525	45	sipho	phageSet248	45	sipho	phageSet248	TRUE	TRUE	TRUE
FastViromeExplorer-final-sorted-abundance.tsv	MG592605.1	MG592490.1	100k_250bp	69596	FALSE	94998	0.732605	45	sipho	phageSet248	45	sipho	phageSet248	TRUE	TRUE	TRUE
FastViromeExplorer-final-sorted-abundance.tsv	MG592605.1	MG592502.1	100k_250bp	48179	FALSE	94998	0.507158	45	sipho	phageSet248	45	sipho	phageSet248	TRUE	TRUE	TRUE
FastViromeExplorer-final-sorted-abundance.tsv	MG592605.1	MG592503.1	100k_250bp	45008	FALSE	94998	0.473778	45	sipho	phageSet248	45	sipho	phageSet248	TRUE	TRUE	TRUE
FastViromeExplorer-final-sorted-abundance.tsv	MG592605.1	MG592504.1	100k_250bp	47666	FALSE	94998	0.501758	45	sipho	phageSet248	45	sipho	phageSet248	TRUE	TRUE	TRUE
FastViromeExplorer-final-sorted-abundance.tsv	MG592605.1	MG592505.1	100k_250bp	59199	FALSE	94998	0.62316	45	sipho	phageSet248	45	sipho	phageSet248	TRUE	TRUE	TRUE
FastViromeExplorer-final-sorted-abundance.tsv	MG592605.1	MG592516.1	100k_250bp	43156	FALSE	94998	0.454283	45	sipho	phageSet248	45	sipho	phageSet248	TRUE	TRUE	TRUE
FastViromeExplorer-final-sorted-abundance.tsv	MG592605.1	MG592517.1	100k_250bp	44132	FALSE	94998	0.464557	45	sipho	phageSet248	45	sipho	phageSet248	TRUE	TRUE	TRUE
FastViromeExplorer-final-sorted-abundance.tsv	MG592605.1	MG592525.1	100k_250bp	48860	FALSE	94998	0.514327	45	sipho	phageSet248	45	sipho	phageSet248	TRUE	TRUE	TRUE
FastViromeExplorer-final-sorted-abundance.tsv	MG592605.1	MG592530.1	100k_250bp	43158	FALSE	94998	0.454304	45	sipho	phageSet248	45	sipho	phageSet248	TRUE	TRUE	TRUE
FastViromeExplorer-final-sorted-abundance.tsv	MG592605.1	MG592532.1	100k_250bp	45638	FALSE	94998	0.48041	45	sipho	phageSet248	45	sipho	phageSet248	TRUE	TRUE	TRUE
FastViromeExplorer-final-sorted-abundance.tsv	MG592605.1	MG592534.1	100k_250bp	48143	FALSE	94998	0.506779	45	sipho	phageSet248	45	sipho	phageSet248	TRUE	TRUE	TRUE
FastViromeExplorer-final-sorted-abundance.tsv	MG592605.1	MG592535.1	100k_250bp	37665	FALSE	94998	0.396482	45	sipho	phageSet248	45	sipho	phageSet248	TRUE	TRUE	TRUE
FastViromeExplorer-final-sorted-abundance.tsv	MG592605.1	MG592539.1	100k_250bp	69596	FALSE	94998	0.732605	45	sipho	phageSet248	45	sipho	phageSet248	TRUE	TRUE	TRUE
FastViromeExplorer-final-sorted-abundance.tsv	MG592605.1	MG592543.1	100k_250bp	62907	FALSE	94998	0.662193	45	sipho	phageSet248	45	sipho	phageSet248	TRUE	TRUE	TRUE
FastViromeExplorer-final-sorted-abundance.tsv	MG592605.1	MG592559.1	100k_250bp	61585	FALSE	94998	0.648277	45	sipho	phageSet248	45	sipho	phageSet248	TRUE	TRUE	TRUE
FastViromeExplorer-final-sorted-abundance.tsv	MG592605.1	MG592576.1	100k_250bp	44029	FALSE	94998	0.463473	45	sipho	phageSet248	45	sipho	phageSet248	TRUE	TRUE	TRUE
FastViromeExplorer-final-sorted-abundance.tsv	MG592605.1	MG592593.1	100k_250bp	42349	FALSE	94998	0.445788	45	sipho	phageSet248	45	sipho	phageSet248	TRUE	TRUE	TRUE
FastViromeExplorer-final-sorted-abundance.tsv	MG592605.1	MG592594.1	100k_250bp	50535	FALSE	94998	0.531959	45	sipho	phageSet248	45	sipho	phageSet248	TRUE	TRUE	TRUE
FastViromeExplorer-final-sorted-abundance.tsv	MG592605.1	MG592597.1	100k_250bp	37874	FALSE	94998	0.398682	45	sipho	phageSet248	45	sipho	phageSet248	TRUE	TRUE	TRUE
FastViromeExplorer-final-sorted-abundance.tsv	MG592605.1	MG592605.1	100k_250bp	94998	TRUE	94998	1	45	sipho	phageSet248	45	sipho	phageSet248	TRUE	TRUE	TRUE
FastViromeExplorer-final-sorted-abundance.tsv	MG592605.1	MG592606.1	100k_250bp	46724	FALSE	94998	0.491842	45	sipho	phageSet248	45	sipho	phageSet248	TRUE	TRUE	TRUE
FastViromeExplorer-final-sorted-abundance.tsv	MG592605.1	MG592607.1	100k_250bp	42007	FALSE	94998	0.442188	45	sipho	phageSet248	45	sipho	phageSet248	TRUE	TRUE	TRUE
FastViromeExplorer-final-sorted-abundance.tsv	MG592605.1	MG592631.1	100k_250bp	35751	FALSE	94998	0.376334	45	sipho	phageSet248	45	sipho	phageSet248	TRUE	TRUE	TRUE
FastViromeExplorer-final-sorted-abundance.tsv	MG592606.1	MG592442.1	100k_250bp	62451	FALSE	95101	0.656681	45	sipho	phageSet248	45	sipho	phageSet248	TRUE	TRUE	TRUE
FastViromeExplorer-final-sorted-abundance.tsv	MG592606.1	MG592450.1	100k_250bp	76962	FALSE	95101	0.809266	45	sipho	phageSet248	45	sipho	phageSet248	TRUE	TRUE	TRUE
FastViromeExplorer-final-sorted-abundance.tsv	MG592606.1	MG592457.1	100k_250bp	62659	FALSE	95101	0.658868	45	sipho	phageSet248	45	sipho	phageSet248	TRUE	TRUE	TRUE
FastViromeExplorer-final-sorted-abundance.tsv	MG592606.1	MG592460.1	100k_250bp	54264	FALSE	95101	0.570593	45	sipho	phageSet248	45	sipho	phageSet248	TRUE	TRUE	TRUE
FastViromeExplorer-final-sorted-abundance.tsv	MG592606.1	MG592482.1	100k_250bp	62451	FALSE	95101	0.656681	45	sipho	phageSet248	45	sipho	phageSet248	TRUE	TRUE	TRUE
FastViromeExplorer-final-sorted-abundance.tsv	MG592606.1	MG592483.1	100k_250bp	53908	FALSE	95101	0.56685	45	sipho	phageSet248	45	sipho	phageSet248	TRUE	TRUE	TRUE
FastViromeExplorer-final-sorted-abundance.tsv	MG592606.1	MG592488.1	100k_250bp	48662	FALSE	95101	0.511688	45	sipho	phageSet248	45	sipho	phageSet248	TRUE	TRUE	TRUE
FastViromeExplorer-final-sorted-abundance.tsv	MG592606.1	MG592490.1	100k_250bp	47569	FALSE	95101	0.500195	45	sipho	phageSet248	45	sipho	phageSet248	TRUE	TRUE	TRUE
FastViromeExplorer-final-sorted-abundance.tsv	MG592606.1	MG592502.1	100k_250bp	59790	FALSE	95101	0.6287	45	sipho	phageSet248	45	sipho	phageSet248	TRUE	TRUE	TRUE
FastViromeExplorer-final-sorted-abundance.tsv	MG592606.1	MG592503.1	100k_250bp	57077	FALSE	95101	0.600172	45	sipho	phageSet248	45	sipho	phageSet248	TRUE	TRUE	TRUE
FastViromeExplorer-final-sorted-abundance.tsv	MG592606.1	MG592504.1	100k_250bp	46814	FALSE	95101	0.492256	45	sipho	phageSet248	45	sipho	phageSet248	TRUE	TRUE	TRUE
FastViromeExplorer-final-sorted-abundance.tsv	MG592606.1	MG592505.1	100k_250bp	48089	FALSE	95101	0.505662	45	sipho	phageSet248	45	sipho	phageSet248	TRUE	TRUE	TRUE
FastViromeExplorer-final-sorted-abundance.tsv	MG592606.1	MG592516.1	100k_250bp	52582	FALSE	95101	0.552907	45	sipho	phageSet248	45	sipho	phageSet248	TRUE	TRUE	TRUE
FastViromeExplorer-final-sorted-abundance.tsv	MG592606.1	MG592517.1	100k_250bp	58156	FALSE	95101	0.611518	45	sipho	phageSet248	45	sipho	phageSet248	TRUE	TRUE	TRUE
FastViromeExplorer-final-sorted-abundance.tsv	MG592606.1	MG592525.1	100k_250bp	64988	FALSE	95101	0.683358	45	sipho	phageSet248	45	sipho	phageSet248	TRUE	TRUE	TRUE
FastViromeExplorer-final-sorted-abundance.tsv	MG592606.1	MG592530.1	100k_250bp	52582	FALSE	95101	0.552907	45	sipho	phageSet248	45	sipho	phageSet248	TRUE	TRUE	TRUE
FastViromeExplorer-final-sorted-abundance.tsv	MG592606.1	MG592532.1	100k_250bp	57747	FALSE	95101	0.607218	45	sipho	phageSet248	45	sipho	phageSet248	TRUE	TRUE	TRUE
FastViromeExplorer-final-sorted-abundance.tsv	MG592606.1	MG592534.1	100k_250bp	53596	FALSE	95101	0.563569	45	sipho	phageSet248	45	sipho	phageSet248	TRUE	TRUE	TRUE
FastViromeExplorer-final-sorted-abundance.tsv	MG592606.1	MG592535.1	100k_250bp	54508	FALSE	95101	0.573159	45	sipho	phageSet248	45	sipho	phageSet248	TRUE	TRUE	TRUE
FastViromeExplorer-final-sorted-abundance.tsv	MG592606.1	MG592539.1	100k_250bp	47569	FALSE	95101	0.500195	45	sipho	phageSet248	45	sipho	phageSet248	TRUE	TRUE	TRUE
FastViromeExplorer-final-sorted-abundance.tsv	MG592606.1	MG592543.1	100k_250bp	47891	FALSE	95101	0.50358	45	sipho	phageSet248	45	sipho	phageSet248	TRUE	TRUE	TRUE
FastViromeExplorer-final-sorted-abundance.tsv	MG592606.1	MG592548.1	100k_250bp	28517	FALSE	95101	0.29986	45	sipho	phageSet248	25	podo	phageSet248	FALSE	FALSE	TRUE
FastViromeExplorer-final-sorted-abundance.tsv	MG592606.1	MG592559.1	100k_250bp	43646	FALSE	95101	0.458944	45	sipho	phageSet248	45	sipho	phageSet248	TRUE	TRUE	TRUE
FastViromeExplorer-final-sorted-abundance.tsv	MG592606.1	MG592576.1	100k_250bp	49780	FALSE	95101	0.523443	45	sipho	phageSet248	45	sipho	phageSet248	TRUE	TRUE	TRUE
FastViromeExplorer-final-sorted-abundance.tsv	MG592606.1	MG592593.1	100k_250bp	52385	FALSE	95101	0.550835	45	sipho	phageSet248	45	sipho	phageSet248	TRUE	TRUE	TRUE
FastViromeExplorer-final-sorted-abundance.tsv	MG592606.1	MG592594.1	100k_250bp	66660	FALSE	95101	0.700939	45	sipho	phageSet248	45	sipho	phageSet248	TRUE	TRUE	TRUE
FastViromeExplorer-final-sorted-abundance.tsv	MG592606.1	MG592597.1	100k_250bp	49792	FALSE	95101	0.52357	45	sipho	phageSet248	45	sipho	phageSet248	TRUE	TRUE	TRUE
FastViromeExplorer-final-sorted-abundance.tsv	MG592606.1	MG592605.1	100k_250bp	47666	FALSE	95101	0.501214	45	sipho	phageSet248	45	sipho	phageSet248	TRUE	TRUE	TRUE
FastViromeExplorer-final-sorted-abundance.tsv	MG592606.1	MG592606.1	100k_250bp	95101	TRUE	95101	1	45	sipho	phageSet248	45	sipho	phageSet248	TRUE	TRUE	TRUE
FastViromeExplorer-final-sorted-abundance.tsv	MG592606.1	MG592607.1	100k_250bp	52855	FALSE	95101	0.555778	45	sipho	phageSet248	45	sipho	phageSet248	TRUE	TRUE	TRUE
FastViromeExplorer-final-sorted-abundance.tsv	MG592606.1	MG592631.1	100k_250bp	51033	FALSE	95101	0.536619	45	sipho	phageSet248	45	sipho	phageSet248	TRUE	TRUE	TRUE
FastViromeExplorer-final-sorted-abundance.tsv	MG592607.1	MG592442.1	100k_250bp	60042	FALSE	95032	0.631808	45	sipho	phageSet248	45	sipho	phageSet248	TRUE	TRUE	TRUE
FastViromeExplorer-final-sorted-abundance.tsv	MG592607.1	MG592450.1	100k_250bp	52725	FALSE	95032	0.554813	45	sipho	phageSet248	45	sipho	phageSet248	TRUE	TRUE	TRUE
FastViromeExplorer-final-sorted-abundance.tsv	MG592607.1	MG592457.1	100k_250bp	49302	FALSE	95032	0.518794	45	sipho	phageSet248	45	sipho	phageSet248	TRUE	TRUE	TRUE
FastViromeExplorer-final-sorted-abundance.tsv	MG592607.1	MG592460.1	100k_250bp	37764	FALSE	95032	0.397382	45	sipho	phageSet248	45	sipho	phageSet248	TRUE	TRUE	TRUE
FastViromeExplorer-final-sorted-abundance.tsv	MG592607.1	MG592482.1	100k_250bp	60041	FALSE	95032	0.631798	45	sipho	phageSet248	45	sipho	phageSet248	TRUE	TRUE	TRUE
FastViromeExplorer-final-sorted-abundance.tsv	MG592607.1	MG592483.1	100k_250bp	35898	FALSE	95032	0.377746	45	sipho	phageSet248	45	sipho	phageSet248	TRUE	TRUE	TRUE
FastViromeExplorer-final-sorted-abundance.tsv	MG592607.1	MG592488.1	100k_250bp	56542	FALSE	95032	0.594979	45	sipho	phageSet248	45	sipho	phageSet248	TRUE	TRUE	TRUE
FastViromeExplorer-final-sorted-abundance.tsv	MG592607.1	MG592490.1	100k_250bp	41985	FALSE	95032	0.441799	45	sipho	phageSet248	45	sipho	phageSet248	TRUE	TRUE	TRUE
FastViromeExplorer-final-sorted-abundance.tsv	MG592607.1	MG592502.1	100k_250bp	54518	FALSE	95032	0.57368	45	sipho	phageSet248	45	sipho	phageSet248	TRUE	TRUE	TRUE
FastViromeExplorer-final-sorted-abundance.tsv	MG592607.1	MG592503.1	100k_250bp	65414	FALSE	95032	0.688337	45	sipho	phageSet248	45	sipho	phageSet248	TRUE	TRUE	TRUE
FastViromeExplorer-final-sorted-abundance.tsv	MG592607.1	MG592504.1	100k_250bp	67807	FALSE	95032	0.713518	45	sipho	phageSet248	45	sipho	phageSet248	TRUE	TRUE	TRUE
FastViromeExplorer-final-sorted-abundance.tsv	MG592607.1	MG592505.1	100k_250bp	34939	FALSE	95032	0.367655	45	sipho	phageSet248	45	sipho	phageSet248	TRUE	TRUE	TRUE
FastViromeExplorer-final-sorted-abundance.tsv	MG592607.1	MG592516.1	100k_250bp	61261	FALSE	95032	0.644635	45	sipho	phageSet248	45	sipho	phageSet248	TRUE	TRUE	TRUE
FastViromeExplorer-final-sorted-abundance.tsv	MG592607.1	MG592517.1	100k_250bp	47551	FALSE	95032	0.500368	45	sipho	phageSet248	45	sipho	phageSet248	TRUE	TRUE	TRUE
FastViromeExplorer-final-sorted-abundance.tsv	MG592607.1	MG592525.1	100k_250bp	45608	FALSE	95032	0.479923	45	sipho	phageSet248	45	sipho	phageSet248	TRUE	TRUE	TRUE
FastViromeExplorer-final-sorted-abundance.tsv	MG592607.1	MG592530.1	100k_250bp	61261	FALSE	95032	0.644635	45	sipho	phageSet248	45	sipho	phageSet248	TRUE	TRUE	TRUE
FastViromeExplorer-final-sorted-abundance.tsv	MG592607.1	MG592532.1	100k_250bp	59969	FALSE	95032	0.63104	45	sipho	phageSet248	45	sipho	phageSet248	TRUE	TRUE	TRUE
FastViromeExplorer-final-sorted-abundance.tsv	MG592607.1	MG592534.1	100k_250bp	69325	FALSE	95032	0.729491	45	sipho	phageSet248	45	sipho	phageSet248	TRUE	TRUE	TRUE
FastViromeExplorer-final-sorted-abundance.tsv	MG592607.1	MG592535.1	100k_250bp	59574	FALSE	95032	0.626884	45	sipho	phageSet248	45	sipho	phageSet248	TRUE	TRUE	TRUE
FastViromeExplorer-final-sorted-abundance.tsv	MG592607.1	MG592539.1	100k_250bp	41985	FALSE	95032	0.441799	45	sipho	phageSet248	45	sipho	phageSet248	TRUE	TRUE	TRUE
FastViromeExplorer-final-sorted-abundance.tsv	MG592607.1	MG592543.1	100k_250bp	34607	FALSE	95032	0.364162	45	sipho	phageSet248	45	sipho	phageSet248	TRUE	TRUE	TRUE
FastViromeExplorer-final-sorted-abundance.tsv	MG592607.1	MG592559.1	100k_250bp	39452	FALSE	95032	0.415144	45	sipho	phageSet248	45	sipho	phageSet248	TRUE	TRUE	TRUE
FastViromeExplorer-final-sorted-abundance.tsv	MG592607.1	MG592576.1	100k_250bp	62655	FALSE	95032	0.659304	45	sipho	phageSet248	45	sipho	phageSet248	TRUE	TRUE	TRUE
FastViromeExplorer-final-sorted-abundance.tsv	MG592607.1	MG592593.1	100k_250bp	60075	FALSE	95032	0.632155	45	sipho	phageSet248	45	sipho	phageSet248	TRUE	TRUE	TRUE
FastViromeExplorer-final-sorted-abundance.tsv	MG592607.1	MG592594.1	100k_250bp	46480	FALSE	95032	0.489098	45	sipho	phageSet248	45	sipho	phageSet248	TRUE	TRUE	TRUE
FastViromeExplorer-final-sorted-abundance.tsv	MG592607.1	MG592597.1	100k_250bp	58985	FALSE	95032	0.620686	45	sipho	phageSet248	45	sipho	phageSet248	TRUE	TRUE	TRUE
FastViromeExplorer-final-sorted-abundance.tsv	MG592607.1	MG592605.1	100k_250bp	42457	FALSE	95032	0.446765	45	sipho	phageSet248	45	sipho	phageSet248	TRUE	TRUE	TRUE
FastViromeExplorer-final-sorted-abundance.tsv	MG592607.1	MG592606.1	100k_250bp	52517	FALSE	95032	0.552624	45	sipho	phageSet248	45	sipho	phageSet248	TRUE	TRUE	TRUE
FastViromeExplorer-final-sorted-abundance.tsv	MG592607.1	MG592607.1	100k_250bp	95032	TRUE	95032	1	45	sipho	phageSet248	45	sipho	phageSet248	TRUE	TRUE	TRUE
FastViromeExplorer-final-sorted-abundance.tsv	MG592607.1	MG592631.1	100k_250bp	63727	FALSE	95032	0.670585	45	sipho	phageSet248	45	sipho	phageSet248	TRUE	TRUE	TRUE
FastViromeExplorer-final-sorted-abundance.tsv	MG592608.1	MG592393.1	100k_250bp	72875	FALSE	95149	0.765904	30	myo	phageSet248	30	myo	phageSet248	TRUE	TRUE	TRUE
FastViromeExplorer-final-sorted-abundance.tsv	MG592608.1	MG592477.1	100k_250bp	76184	FALSE	95149	0.800681	30	myo	phageSet248	30	myo	phageSet248	TRUE	TRUE	TRUE
FastViromeExplorer-final-sorted-abundance.tsv	MG592608.1	MG592478.1	100k_250bp	68043	FALSE	95149	0.71512	30	myo	phageSet248	30	myo	phageSet248	TRUE	TRUE	TRUE
FastViromeExplorer-final-sorted-abundance.tsv	MG592608.1	MG592518.1	100k_250bp	74409	FALSE	95149	0.782026	30	myo	phageSet248	30	myo	phageSet248	TRUE	TRUE	TRUE
FastViromeExplorer-final-sorted-abundance.tsv	MG592608.1	MG592540.1	100k_250bp	72991	FALSE	95149	0.767123	30	myo	phageSet248	30	myo	phageSet248	TRUE	TRUE	TRUE
FastViromeExplorer-final-sorted-abundance.tsv	MG592608.1	MG592552.1	100k_250bp	77183	FALSE	95149	0.81118	30	myo	phageSet248	30	myo	phageSet248	TRUE	TRUE	TRUE
FastViromeExplorer-final-sorted-abundance.tsv	MG592608.1	MG592569.1	100k_250bp	81673	FALSE	95149	0.85837	30	myo	phageSet248	30	myo	phageSet248	TRUE	TRUE	TRUE
FastViromeExplorer-final-sorted-abundance.tsv	MG592608.1	MG592608.1	100k_250bp	95149	TRUE	95149	1	30	myo	phageSet248	30	myo	phageSet248	TRUE	TRUE	TRUE
FastViromeExplorer-final-sorted-abundance.tsv	MG592608.1	MG592614.1	100k_250bp	75368	FALSE	95149	0.792105	30	myo	phageSet248	30	myo	phageSet248	TRUE	TRUE	TRUE
FastViromeExplorer-final-sorted-abundance.tsv	MG592608.1	MG592622.1	100k_250bp	75304	FALSE	95149	0.791432	30	myo	phageSet248	30	myo	phageSet248	TRUE	TRUE	TRUE
FastViromeExplorer-final-sorted-abundance.tsv	MG592608.1	MG592627.1	100k_250bp	77966	FALSE	95149	0.81941	30	myo	phageSet248	30	myo	phageSet248	TRUE	TRUE	TRUE
FastViromeExplorer-final-sorted-abundance.tsv	MG592608.1	MG592641.1	100k_250bp	68991	FALSE	95149	0.725084	30	myo	phageSet248	30	myo	phageSet248	TRUE	TRUE	TRUE
FastViromeExplorer-final-sorted-abundance.tsv	MG592608.1	MG592647.1	100k_250bp	72486	FALSE	95149	0.761816	30	myo	phageSet248	30	myo	phageSet248	TRUE	TRUE	TRUE
FastViromeExplorer-final-sorted-abundance.tsv	MG592608.1	MG592656.1	100k_250bp	72531	FALSE	95149	0.762289	30	myo	phageSet248	30	myo	phageSet248	TRUE	TRUE	TRUE
FastViromeExplorer-final-sorted-abundance.tsv	MG592609.1	MG592609.1	100k_250bp	95110	TRUE	95110	1	1	myo	phageSet248	1	myo	phageSet248	TRUE	TRUE	TRUE
FastViromeExplorer-final-sorted-abundance.tsv	MG592609.1	MG592621.1	100k_250bp	95110	FALSE	95110	1	1	myo	phageSet248	1	myo	phageSet248	TRUE	TRUE	TRUE
FastViromeExplorer-final-sorted-abundance.tsv	MG592610.1	MG592603.1	100k_250bp	90053	FALSE	94964	0.948286	49	podo	phageSet248	49	podo	phageSet248	TRUE	TRUE	TRUE
FastViromeExplorer-final-sorted-abundance.tsv	MG592610.1	MG592610.1	100k_250bp	94964	TRUE	94964	1	49	podo	phageSet248	49	podo	phageSet248	TRUE	TRUE	TRUE
FastViromeExplorer-final-sorted-abundance.tsv	MG592611.1	MG592392.1	100k_250bp	42781	FALSE	95065	0.450018	43	myo	phageSet248	43	myo	phageSet248	TRUE	TRUE	TRUE
FastViromeExplorer-final-sorted-abundance.tsv	MG592611.1	MG592401.1	100k_250bp	39430	FALSE	95065	0.414769	43	myo	phageSet248	43	myo	phageSet248	TRUE	TRUE	TRUE
FastViromeExplorer-final-sorted-abundance.tsv	MG592611.1	MG592414.1	100k_250bp	45170	FALSE	95065	0.475149	43	myo	phageSet248	43	myo	phageSet248	TRUE	TRUE	TRUE
FastViromeExplorer-final-sorted-abundance.tsv	MG592611.1	MG592451.1	100k_250bp	39430	FALSE	95065	0.414769	43	myo	phageSet248	43	myo	phageSet248	TRUE	TRUE	TRUE
FastViromeExplorer-final-sorted-abundance.tsv	MG592611.1	MG592461.1	100k_250bp	46784	FALSE	95065	0.492126	43	myo	phageSet248	43	myo	phageSet248	TRUE	TRUE	TRUE
FastViromeExplorer-final-sorted-abundance.tsv	MG592611.1	MG592462.1	100k_250bp	17376	FALSE	95065	0.18278	43	myo	phageSet248	43	myo	phageSet248	TRUE	TRUE	TRUE
FastViromeExplorer-final-sorted-abundance.tsv	MG592611.1	MG592467.1	100k_250bp	39430	FALSE	95065	0.414769	43	myo	phageSet248	43	myo	phageSet248	TRUE	TRUE	TRUE
FastViromeExplorer-final-sorted-abundance.tsv	MG592611.1	MG592468.1	100k_250bp	39430	FALSE	95065	0.414769	43	myo	phageSet248	43	myo	phageSet248	TRUE	TRUE	TRUE
FastViromeExplorer-final-sorted-abundance.tsv	MG592611.1	MG592472.1	100k_250bp	61305	FALSE	95065	0.644875	43	myo	phageSet248	43	myo	phageSet248	TRUE	TRUE	TRUE
FastViromeExplorer-final-sorted-abundance.tsv	MG592611.1	MG592499.1	100k_250bp	41802	FALSE	95065	0.43972	43	myo	phageSet248	43	myo	phageSet248	TRUE	TRUE	TRUE
FastViromeExplorer-final-sorted-abundance.tsv	MG592611.1	MG592526.1	100k_250bp	61360	FALSE	95065	0.645453	43	myo	phageSet248	43	myo	phageSet248	TRUE	TRUE	TRUE
FastViromeExplorer-final-sorted-abundance.tsv	MG592611.1	MG592531.1	100k_250bp	43505	FALSE	95065	0.457634	43	myo	phageSet248	43	myo	phageSet248	TRUE	TRUE	TRUE
FastViromeExplorer-final-sorted-abundance.tsv	MG592611.1	MG592541.1	100k_250bp	39479	FALSE	95065	0.415284	43	myo	phageSet248	43	myo	phageSet248	TRUE	TRUE	TRUE
FastViromeExplorer-final-sorted-abundance.tsv	MG592611.1	MG592542.1	100k_250bp	63369	FALSE	95065	0.666586	43	myo	phageSet248	43	myo	phageSet248	TRUE	TRUE	TRUE
FastViromeExplorer-final-sorted-abundance.tsv	MG592611.1	MG592547.1	100k_250bp	40554	FALSE	95065	0.426592	43	myo	phageSet248	43	myo	phageSet248	TRUE	TRUE	TRUE
FastViromeExplorer-final-sorted-abundance.tsv	MG592611.1	MG592561.1	100k_250bp	56197	FALSE	95065	0.591143	43	myo	phageSet248	43	myo	phageSet248	TRUE	TRUE	TRUE
FastViromeExplorer-final-sorted-abundance.tsv	MG592611.1	MG592572.1	100k_250bp	54187	FALSE	95065	0.569999	43	myo	phageSet248	43	myo	phageSet248	TRUE	TRUE	TRUE
FastViromeExplorer-final-sorted-abundance.tsv	MG592611.1	MG592590.1	100k_250bp	50886	FALSE	95065	0.535276	43	myo	phageSet248	43	myo	phageSet248	TRUE	TRUE	TRUE
FastViromeExplorer-final-sorted-abundance.tsv	MG592611.1	MG592592.1	100k_250bp	58693	FALSE	95065	0.617399	43	myo	phageSet248	43	myo	phageSet248	TRUE	TRUE	TRUE
FastViromeExplorer-final-sorted-abundance.tsv	MG592611.1	MG592611.1	100k_250bp	95065	TRUE	95065	1	43	myo	phageSet248	43	myo	phageSet248	TRUE	TRUE	TRUE
FastViromeExplorer-final-sorted-abundance.tsv	MG592612.1	MG592398.1	100k_250bp	61812	FALSE	95049	0.650317	39	sipho	phageSet248	39	sipho	phageSet248	TRUE	TRUE	TRUE
FastViromeExplorer-final-sorted-abundance.tsv	MG592612.1	MG592496.1	100k_250bp	59426	FALSE	95049	0.625214	39	sipho	phageSet248	39	sipho	phageSet248	TRUE	TRUE	TRUE
FastViromeExplorer-final-sorted-abundance.tsv	MG592612.1	MG592584.1	100k_250bp	62270	FALSE	95049	0.655136	39	sipho	phageSet248	39	sipho	phageSet248	TRUE	TRUE	TRUE
FastViromeExplorer-final-sorted-abundance.tsv	MG592612.1	MG592612.1	100k_250bp	95049	TRUE	95049	1	39	sipho	phageSet248	39	sipho	phageSet248	TRUE	TRUE	TRUE
FastViromeExplorer-final-sorted-abundance.tsv	MG592614.1	MG592393.1	100k_250bp	74363	FALSE	94930	0.783346	30	myo	phageSet248	30	myo	phageSet248	TRUE	TRUE	TRUE
FastViromeExplorer-final-sorted-abundance.tsv	MG592614.1	MG592477.1	100k_250bp	77614	FALSE	94930	0.817592	30	myo	phageSet248	30	myo	phageSet248	TRUE	TRUE	TRUE
FastViromeExplorer-final-sorted-abundance.tsv	MG592614.1	MG592478.1	100k_250bp	69722	FALSE	94930	0.734457	30	myo	phageSet248	30	myo	phageSet248	TRUE	TRUE	TRUE
FastViromeExplorer-final-sorted-abundance.tsv	MG592614.1	MG592518.1	100k_250bp	83064	FALSE	94930	0.875003	30	myo	phageSet248	30	myo	phageSet248	TRUE	TRUE	TRUE
FastViromeExplorer-final-sorted-abundance.tsv	MG592614.1	MG592540.1	100k_250bp	74548	FALSE	94930	0.785294	30	myo	phageSet248	30	myo	phageSet248	TRUE	TRUE	TRUE
FastViromeExplorer-final-sorted-abundance.tsv	MG592614.1	MG592552.1	100k_250bp	72378	FALSE	94930	0.762435	30	myo	phageSet248	30	myo	phageSet248	TRUE	TRUE	TRUE
FastViromeExplorer-final-sorted-abundance.tsv	MG592614.1	MG592569.1	100k_250bp	80535	FALSE	94930	0.848362	30	myo	phageSet248	30	myo	phageSet248	TRUE	TRUE	TRUE
FastViromeExplorer-final-sorted-abundance.tsv	MG592614.1	MG592608.1	100k_250bp	75572	FALSE	94930	0.796081	30	myo	phageSet248	30	myo	phageSet248	TRUE	TRUE	TRUE
FastViromeExplorer-final-sorted-abundance.tsv	MG592614.1	MG592614.1	100k_250bp	94930	TRUE	94930	1	30	myo	phageSet248	30	myo	phageSet248	TRUE	TRUE	TRUE
FastViromeExplorer-final-sorted-abundance.tsv	MG592614.1	MG592622.1	100k_250bp	76661	FALSE	94930	0.807553	30	myo	phageSet248	30	myo	phageSet248	TRUE	TRUE	TRUE
FastViromeExplorer-final-sorted-abundance.tsv	MG592614.1	MG592627.1	100k_250bp	78112	FALSE	94930	0.822838	30	myo	phageSet248	30	myo	phageSet248	TRUE	TRUE	TRUE
FastViromeExplorer-final-sorted-abundance.tsv	MG592614.1	MG592641.1	100k_250bp	72820	FALSE	94930	0.767092	30	myo	phageSet248	30	myo	phageSet248	TRUE	TRUE	TRUE
FastViromeExplorer-final-sorted-abundance.tsv	MG592614.1	MG592647.1	100k_250bp	77121	FALSE	94930	0.812399	30	myo	phageSet248	30	myo	phageSet248	TRUE	TRUE	TRUE
FastViromeExplorer-final-sorted-abundance.tsv	MG592614.1	MG592656.1	100k_250bp	75337	FALSE	94930	0.793606	30	myo	phageSet248	30	myo	phageSet248	TRUE	TRUE	TRUE
FastViromeExplorer-final-sorted-abundance.tsv	MG592615.1	MG592615.1	100k_250bp	95107	TRUE	95107	1	17	auto	phageSet248	17	auto	phageSet248	TRUE	TRUE	TRUE
FastViromeExplorer-final-sorted-abundance.tsv	MG592617.1	MG592397.1	100k_250bp	42224	FALSE	94987	0.444524	48	sipho	phageSet248	48	sipho	phageSet248	TRUE	TRUE	TRUE
FastViromeExplorer-final-sorted-abundance.tsv	MG592617.1	MG592406.1	100k_250bp	39941	FALSE	94987	0.420489	48	sipho	phageSet248	48	sipho	phageSet248	TRUE	TRUE	TRUE
FastViromeExplorer-final-sorted-abundance.tsv	MG592617.1	MG592407.1	100k_250bp	42045	FALSE	94987	0.44264	48	sipho	phageSet248	48	sipho	phageSet248	TRUE	TRUE	TRUE
FastViromeExplorer-final-sorted-abundance.tsv	MG592617.1	MG592408.1	100k_250bp	39376	FALSE	94987	0.414541	48	sipho	phageSet248	48	sipho	phageSet248	TRUE	TRUE	TRUE
FastViromeExplorer-final-sorted-abundance.tsv	MG592617.1	MG592411.1	100k_250bp	51817	FALSE	94987	0.545517	48	sipho	phageSet248	48	sipho	phageSet248	TRUE	TRUE	TRUE
FastViromeExplorer-final-sorted-abundance.tsv	MG592617.1	MG592416.1	100k_250bp	51432	FALSE	94987	0.541464	48	sipho	phageSet248	48	sipho	phageSet248	TRUE	TRUE	TRUE
FastViromeExplorer-final-sorted-abundance.tsv	MG592617.1	MG592417.1	100k_250bp	37283	FALSE	94987	0.392506	48	sipho	phageSet248	48	sipho	phageSet248	TRUE	TRUE	TRUE
FastViromeExplorer-final-sorted-abundance.tsv	MG592617.1	MG592428.1	100k_250bp	48393	FALSE	94987	0.50947	48	sipho	phageSet248	48	sipho	phageSet248	TRUE	TRUE	TRUE
FastViromeExplorer-final-sorted-abundance.tsv	MG592617.1	MG592463.1	100k_250bp	40878	FALSE	94987	0.430354	48	sipho	phageSet248	48	sipho	phageSet248	TRUE	TRUE	TRUE
FastViromeExplorer-final-sorted-abundance.tsv	MG592617.1	MG592464.1	100k_250bp	42224	FALSE	94987	0.444524	48	sipho	phageSet248	48	sipho	phageSet248	TRUE	TRUE	TRUE
FastViromeExplorer-final-sorted-abundance.tsv	MG592617.1	MG592471.1	100k_250bp	42224	FALSE	94987	0.444524	48	sipho	phageSet248	48	sipho	phageSet248	TRUE	TRUE	TRUE
FastViromeExplorer-final-sorted-abundance.tsv	MG592617.1	MG592475.1	100k_250bp	52296	FALSE	94987	0.55056	48	sipho	phageSet248	48	sipho	phageSet248	TRUE	TRUE	TRUE
FastViromeExplorer-final-sorted-abundance.tsv	MG592617.1	MG592476.1	100k_250bp	45531	FALSE	94987	0.479339	48	sipho	phageSet248	48	sipho	phageSet248	TRUE	TRUE	TRUE
FastViromeExplorer-final-sorted-abundance.tsv	MG592617.1	MG592492.1	100k_250bp	42326	FALSE	94987	0.445598	48	sipho	phageSet248	48	sipho	phageSet248	TRUE	TRUE	TRUE
FastViromeExplorer-final-sorted-abundance.tsv	MG592617.1	MG592528.1	100k_250bp	39247	FALSE	94987	0.413183	48	sipho	phageSet248	48	sipho	phageSet248	TRUE	TRUE	TRUE
FastViromeExplorer-final-sorted-abundance.tsv	MG592617.1	MG592538.1	100k_250bp	50179	FALSE	94987	0.528272	48	sipho	phageSet248	48	sipho	phageSet248	TRUE	TRUE	TRUE
FastViromeExplorer-final-sorted-abundance.tsv	MG592617.1	MG592563.1	100k_250bp	51231	FALSE	94987	0.539347	48	sipho	phageSet248	48	sipho	phageSet248	TRUE	TRUE	TRUE
FastViromeExplorer-final-sorted-abundance.tsv	MG592617.1	MG592564.1	100k_250bp	51126	FALSE	94987	0.538242	48	sipho	phageSet248	48	sipho	phageSet248	TRUE	TRUE	TRUE
FastViromeExplorer-final-sorted-abundance.tsv	MG592617.1	MG592565.1	100k_250bp	52724	FALSE	94987	0.555065	48	sipho	phageSet248	48	sipho	phageSet248	TRUE	TRUE	TRUE
FastViromeExplorer-final-sorted-abundance.tsv	MG592617.1	MG592571.1	100k_250bp	51817	FALSE	94987	0.545517	48	sipho	phageSet248	48	sipho	phageSet248	TRUE	TRUE	TRUE
FastViromeExplorer-final-sorted-abundance.tsv	MG592617.1	MG592601.1	100k_250bp	40020	FALSE	94987	0.421321	48	sipho	phageSet248	48	sipho	phageSet248	TRUE	TRUE	TRUE
FastViromeExplorer-final-sorted-abundance.tsv	MG592617.1	MG592617.1	100k_250bp	94987	TRUE	94987	1	48	sipho	phageSet248	48	sipho	phageSet248	TRUE	TRUE	TRUE
FastViromeExplorer-final-sorted-abundance.tsv	MG592617.1	MG592618.1	100k_250bp	48692	FALSE	94987	0.512618	48	sipho	phageSet248	48	sipho	phageSet248	TRUE	TRUE	TRUE
FastViromeExplorer-final-sorted-abundance.tsv	MG592617.1	MG592632.1	100k_250bp	52724	FALSE	94987	0.555065	48	sipho	phageSet248	48	sipho	phageSet248	TRUE	TRUE	TRUE
FastViromeExplorer-final-sorted-abundance.tsv	MG592617.1	MG592633.1	100k_250bp	51818	FALSE	94987	0.545527	48	sipho	phageSet248	48	sipho	phageSet248	TRUE	TRUE	TRUE
FastViromeExplorer-final-sorted-abundance.tsv	MG592617.1	MG592635.1	100k_250bp	51126	FALSE	94987	0.538242	48	sipho	phageSet248	48	sipho	phageSet248	TRUE	TRUE	TRUE
FastViromeExplorer-final-sorted-abundance.tsv	MG592617.1	MG592636.1	100k_250bp	51215	FALSE	94987	0.539179	48	sipho	phageSet248	48	sipho	phageSet248	TRUE	TRUE	TRUE
FastViromeExplorer-final-sorted-abundance.tsv	MG592617.1	MG592638.1	100k_250bp	51813	FALSE	94987	0.545475	48	sipho	phageSet248	48	sipho	phageSet248	TRUE	TRUE	TRUE
FastViromeExplorer-final-sorted-abundance.tsv	MG592617.1	MG592640.1	100k_250bp	51817	FALSE	94987	0.545517	48	sipho	phageSet248	48	sipho	phageSet248	TRUE	TRUE	TRUE
FastViromeExplorer-final-sorted-abundance.tsv	MG592617.1	MG592642.1	100k_250bp	52137	FALSE	94987	0.548886	48	sipho	phageSet248	48	sipho	phageSet248	TRUE	TRUE	TRUE
FastViromeExplorer-final-sorted-abundance.tsv	MG592617.1	MG592645.1	100k_250bp	51813	FALSE	94987	0.545475	48	sipho	phageSet248	48	sipho	phageSet248	TRUE	TRUE	TRUE
FastViromeExplorer-final-sorted-abundance.tsv	MG592617.1	MG592648.1	100k_250bp	51817	FALSE	94987	0.545517	48	sipho	phageSet248	48	sipho	phageSet248	TRUE	TRUE	TRUE
FastViromeExplorer-final-sorted-abundance.tsv	MG592617.1	MG592649.1	100k_250bp	51817	FALSE	94987	0.545517	48	sipho	phageSet248	48	sipho	phageSet248	TRUE	TRUE	TRUE
FastViromeExplorer-final-sorted-abundance.tsv	MG592617.1	MG592650.1	100k_250bp	51226	FALSE	94987	0.539295	48	sipho	phageSet248	48	sipho	phageSet248	TRUE	TRUE	TRUE
FastViromeExplorer-final-sorted-abundance.tsv	MG592617.1	MG592651.1	100k_250bp	50786	FALSE	94987	0.534663	48	sipho	phageSet248	48	sipho	phageSet248	TRUE	TRUE	TRUE
FastViromeExplorer-final-sorted-abundance.tsv	MG592617.1	MG592655.1	100k_250bp	41629	FALSE	94987	0.43826	48	sipho	phageSet248	48	sipho	phageSet248	TRUE	TRUE	TRUE
FastViromeExplorer-final-sorted-abundance.tsv	MG592618.1	MG592397.1	100k_250bp	47148	FALSE	94924	0.496692	48	sipho	phageSet248	48	sipho	phageSet248	TRUE	TRUE	TRUE
FastViromeExplorer-final-sorted-abundance.tsv	MG592618.1	MG592406.1	100k_250bp	45747	FALSE	94924	0.481933	48	sipho	phageSet248	48	sipho	phageSet248	TRUE	TRUE	TRUE
FastViromeExplorer-final-sorted-abundance.tsv	MG592618.1	MG592407.1	100k_250bp	47651	FALSE	94924	0.501991	48	sipho	phageSet248	48	sipho	phageSet248	TRUE	TRUE	TRUE
FastViromeExplorer-final-sorted-abundance.tsv	MG592618.1	MG592408.1	100k_250bp	44101	FALSE	94924	0.464593	48	sipho	phageSet248	48	sipho	phageSet248	TRUE	TRUE	TRUE
FastViromeExplorer-final-sorted-abundance.tsv	MG592618.1	MG592411.1	100k_250bp	43742	FALSE	94924	0.460811	48	sipho	phageSet248	48	sipho	phageSet248	TRUE	TRUE	TRUE
FastViromeExplorer-final-sorted-abundance.tsv	MG592618.1	MG592416.1	100k_250bp	41063	FALSE	94924	0.432588	48	sipho	phageSet248	48	sipho	phageSet248	TRUE	TRUE	TRUE
FastViromeExplorer-final-sorted-abundance.tsv	MG592618.1	MG592417.1	100k_250bp	46161	FALSE	94924	0.486294	48	sipho	phageSet248	48	sipho	phageSet248	TRUE	TRUE	TRUE
FastViromeExplorer-final-sorted-abundance.tsv	MG592618.1	MG592428.1	100k_250bp	42913	FALSE	94924	0.452077	48	sipho	phageSet248	48	sipho	phageSet248	TRUE	TRUE	TRUE
FastViromeExplorer-final-sorted-abundance.tsv	MG592618.1	MG592463.1	100k_250bp	42727	FALSE	94924	0.450118	48	sipho	phageSet248	48	sipho	phageSet248	TRUE	TRUE	TRUE
FastViromeExplorer-final-sorted-abundance.tsv	MG592618.1	MG592464.1	100k_250bp	47148	FALSE	94924	0.496692	48	sipho	phageSet248	48	sipho	phageSet248	TRUE	TRUE	TRUE
FastViromeExplorer-final-sorted-abundance.tsv	MG592618.1	MG592471.1	100k_250bp	47148	FALSE	94924	0.496692	48	sipho	phageSet248	48	sipho	phageSet248	TRUE	TRUE	TRUE
FastViromeExplorer-final-sorted-abundance.tsv	MG592618.1	MG592475.1	100k_250bp	45769	FALSE	94924	0.482165	48	sipho	phageSet248	48	sipho	phageSet248	TRUE	TRUE	TRUE
FastViromeExplorer-final-sorted-abundance.tsv	MG592618.1	MG592476.1	100k_250bp	51547	FALSE	94924	0.543034	48	sipho	phageSet248	48	sipho	phageSet248	TRUE	TRUE	TRUE
FastViromeExplorer-final-sorted-abundance.tsv	MG592618.1	MG592492.1	100k_250bp	46623	FALSE	94924	0.491161	48	sipho	phageSet248	48	sipho	phageSet248	TRUE	TRUE	TRUE
FastViromeExplorer-final-sorted-abundance.tsv	MG592618.1	MG592528.1	100k_250bp	46249	FALSE	94924	0.487221	48	sipho	phageSet248	48	sipho	phageSet248	TRUE	TRUE	TRUE
FastViromeExplorer-final-sorted-abundance.tsv	MG592618.1	MG592538.1	100k_250bp	44458	FALSE	94924	0.468354	48	sipho	phageSet248	48	sipho	phageSet248	TRUE	TRUE	TRUE
FastViromeExplorer-final-sorted-abundance.tsv	MG592618.1	MG592563.1	100k_250bp	43699	FALSE	94924	0.460358	48	sipho	phageSet248	48	sipho	phageSet248	TRUE	TRUE	TRUE
FastViromeExplorer-final-sorted-abundance.tsv	MG592618.1	MG592564.1	100k_250bp	40268	FALSE	94924	0.424213	48	sipho	phageSet248	48	sipho	phageSet248	TRUE	TRUE	TRUE
FastViromeExplorer-final-sorted-abundance.tsv	MG592618.1	MG592565.1	100k_250bp	44483	FALSE	94924	0.468617	48	sipho	phageSet248	48	sipho	phageSet248	TRUE	TRUE	TRUE
FastViromeExplorer-final-sorted-abundance.tsv	MG592618.1	MG592571.1	100k_250bp	43742	FALSE	94924	0.460811	48	sipho	phageSet248	48	sipho	phageSet248	TRUE	TRUE	TRUE
FastViromeExplorer-final-sorted-abundance.tsv	MG592618.1	MG592601.1	100k_250bp	46448	FALSE	94924	0.489318	48	sipho	phageSet248	48	sipho	phageSet248	TRUE	TRUE	TRUE
FastViromeExplorer-final-sorted-abundance.tsv	MG592618.1	MG592617.1	100k_250bp	47146	FALSE	94924	0.496671	48	sipho	phageSet248	48	sipho	phageSet248	TRUE	TRUE	TRUE
FastViromeExplorer-final-sorted-abundance.tsv	MG592618.1	MG592618.1	100k_250bp	94924	TRUE	94924	1	48	sipho	phageSet248	48	sipho	phageSet248	TRUE	TRUE	TRUE
FastViromeExplorer-final-sorted-abundance.tsv	MG592618.1	MG592632.1	100k_250bp	44483	FALSE	94924	0.468617	48	sipho	phageSet248	48	sipho	phageSet248	TRUE	TRUE	TRUE
FastViromeExplorer-final-sorted-abundance.tsv	MG592618.1	MG592633.1	100k_250bp	43937	FALSE	94924	0.462865	48	sipho	phageSet248	48	sipho	phageSet248	TRUE	TRUE	TRUE
FastViromeExplorer-final-sorted-abundance.tsv	MG592618.1	MG592635.1	100k_250bp	40268	FALSE	94924	0.424213	48	sipho	phageSet248	48	sipho	phageSet248	TRUE	TRUE	TRUE
FastViromeExplorer-final-sorted-abundance.tsv	MG592618.1	MG592636.1	100k_250bp	43696	FALSE	94924	0.460326	48	sipho	phageSet248	48	sipho	phageSet248	TRUE	TRUE	TRUE
FastViromeExplorer-final-sorted-abundance.tsv	MG592618.1	MG592638.1	100k_250bp	43928	FALSE	94924	0.46277	48	sipho	phageSet248	48	sipho	phageSet248	TRUE	TRUE	TRUE
FastViromeExplorer-final-sorted-abundance.tsv	MG592618.1	MG592640.1	100k_250bp	43742	FALSE	94924	0.460811	48	sipho	phageSet248	48	sipho	phageSet248	TRUE	TRUE	TRUE
FastViromeExplorer-final-sorted-abundance.tsv	MG592618.1	MG592642.1	100k_250bp	43870	FALSE	94924	0.462159	48	sipho	phageSet248	48	sipho	phageSet248	TRUE	TRUE	TRUE
FastViromeExplorer-final-sorted-abundance.tsv	MG592618.1	MG592645.1	100k_250bp	43928	FALSE	94924	0.46277	48	sipho	phageSet248	48	sipho	phageSet248	TRUE	TRUE	TRUE
FastViromeExplorer-final-sorted-abundance.tsv	MG592618.1	MG592648.1	100k_250bp	43742	FALSE	94924	0.460811	48	sipho	phageSet248	48	sipho	phageSet248	TRUE	TRUE	TRUE
FastViromeExplorer-final-sorted-abundance.tsv	MG592618.1	MG592649.1	100k_250bp	43742	FALSE	94924	0.460811	48	sipho	phageSet248	48	sipho	phageSet248	TRUE	TRUE	TRUE
FastViromeExplorer-final-sorted-abundance.tsv	MG592618.1	MG592650.1	100k_250bp	43699	FALSE	94924	0.460358	48	sipho	phageSet248	48	sipho	phageSet248	TRUE	TRUE	TRUE
FastViromeExplorer-final-sorted-abundance.tsv	MG592618.1	MG592651.1	100k_250bp	40196	FALSE	94924	0.423455	48	sipho	phageSet248	48	sipho	phageSet248	TRUE	TRUE	TRUE
FastViromeExplorer-final-sorted-abundance.tsv	MG592618.1	MG592655.1	100k_250bp	44481	FALSE	94924	0.468596	48	sipho	phageSet248	48	sipho	phageSet248	TRUE	TRUE	TRUE
FastViromeExplorer-final-sorted-abundance.tsv	MG592619.1	MG592599.1	100k_250bp	94941	FALSE	94941	1	46	podo	phageSet248	46	podo	phageSet248	TRUE	TRUE	TRUE
FastViromeExplorer-final-sorted-abundance.tsv	MG592619.1	MG592619.1	100k_250bp	94941	TRUE	94941	1	46	podo	phageSet248	46	podo	phageSet248	TRUE	TRUE	TRUE
FastViromeExplorer-final-sorted-abundance.tsv	MG592620.1	MG592509.1	100k_250bp	13452	FALSE	94950	0.141675	24	podo	phageSet248	24	podo	phageSet248	TRUE	TRUE	TRUE
FastViromeExplorer-final-sorted-abundance.tsv	MG592620.1	MG592546.1	100k_250bp	71517	FALSE	94950	0.753207	24	podo	phageSet248	24	podo	phageSet248	TRUE	TRUE	TRUE
FastViromeExplorer-final-sorted-abundance.tsv	MG592620.1	MG592620.1	100k_250bp	94950	TRUE	94950	1	24	podo	phageSet248	24	podo	phageSet248	TRUE	TRUE	TRUE
FastViromeExplorer-final-sorted-abundance.tsv	MG592620.1	MG592623.1	100k_250bp	70685	FALSE	94950	0.744444	24	podo	phageSet248	24	podo	phageSet248	TRUE	TRUE	TRUE
FastViromeExplorer-final-sorted-abundance.tsv	MG592621.1	MG592609.1	100k_250bp	94963	FALSE	94963	1	1	myo	phageSet248	1	myo	phageSet248	TRUE	TRUE	TRUE
FastViromeExplorer-final-sorted-abundance.tsv	MG592621.1	MG592621.1	100k_250bp	94963	TRUE	94963	1	1	myo	phageSet248	1	myo	phageSet248	TRUE	TRUE	TRUE
FastViromeExplorer-final-sorted-abundance.tsv	MG592622.1	MG592393.1	100k_250bp	69221	FALSE	94943	0.72908	30	myo	phageSet248	30	myo	phageSet248	TRUE	TRUE	TRUE
FastViromeExplorer-final-sorted-abundance.tsv	MG592622.1	MG592477.1	100k_250bp	73722	FALSE	94943	0.776487	30	myo	phageSet248	30	myo	phageSet248	TRUE	TRUE	TRUE
FastViromeExplorer-final-sorted-abundance.tsv	MG592622.1	MG592478.1	100k_250bp	72749	FALSE	94943	0.766239	30	myo	phageSet248	30	myo	phageSet248	TRUE	TRUE	TRUE
FastViromeExplorer-final-sorted-abundance.tsv	MG592622.1	MG592518.1	100k_250bp	75609	FALSE	94943	0.796362	30	myo	phageSet248	30	myo	phageSet248	TRUE	TRUE	TRUE
FastViromeExplorer-final-sorted-abundance.tsv	MG592622.1	MG592540.1	100k_250bp	67372	FALSE	94943	0.709605	30	myo	phageSet248	30	myo	phageSet248	TRUE	TRUE	TRUE
FastViromeExplorer-final-sorted-abundance.tsv	MG592622.1	MG592552.1	100k_250bp	76065	FALSE	94943	0.801165	30	myo	phageSet248	30	myo	phageSet248	TRUE	TRUE	TRUE
FastViromeExplorer-final-sorted-abundance.tsv	MG592622.1	MG592569.1	100k_250bp	73460	FALSE	94943	0.773727	30	myo	phageSet248	30	myo	phageSet248	TRUE	TRUE	TRUE
FastViromeExplorer-final-sorted-abundance.tsv	MG592622.1	MG592608.1	100k_250bp	75434	FALSE	94943	0.794519	30	myo	phageSet248	30	myo	phageSet248	TRUE	TRUE	TRUE
FastViromeExplorer-final-sorted-abundance.tsv	MG592622.1	MG592614.1	100k_250bp	76936	FALSE	94943	0.810339	30	myo	phageSet248	30	myo	phageSet248	TRUE	TRUE	TRUE
FastViromeExplorer-final-sorted-abundance.tsv	MG592622.1	MG592622.1	100k_250bp	94943	TRUE	94943	1	30	myo	phageSet248	30	myo	phageSet248	TRUE	TRUE	TRUE
FastViromeExplorer-final-sorted-abundance.tsv	MG592622.1	MG592627.1	100k_250bp	77821	FALSE	94943	0.81966	30	myo	phageSet248	30	myo	phageSet248	TRUE	TRUE	TRUE
FastViromeExplorer-final-sorted-abundance.tsv	MG592622.1	MG592641.1	100k_250bp	78860	FALSE	94943	0.830604	30	myo	phageSet248	30	myo	phageSet248	TRUE	TRUE	TRUE
FastViromeExplorer-final-sorted-abundance.tsv	MG592622.1	MG592647.1	100k_250bp	70916	FALSE	94943	0.746932	30	myo	phageSet248	30	myo	phageSet248	TRUE	TRUE	TRUE
FastViromeExplorer-final-sorted-abundance.tsv	MG592622.1	MG592656.1	100k_250bp	76062	FALSE	94943	0.801133	30	myo	phageSet248	30	myo	phageSet248	TRUE	TRUE	TRUE
FastViromeExplorer-final-sorted-abundance.tsv	MG592623.1	MG592509.1	100k_250bp	15474	FALSE	94952	0.162967	24	podo	phageSet248	24	podo	phageSet248	TRUE	TRUE	TRUE
FastViromeExplorer-final-sorted-abundance.tsv	MG592623.1	MG592546.1	100k_250bp	83819	FALSE	94952	0.882751	24	podo	phageSet248	24	podo	phageSet248	TRUE	TRUE	TRUE
FastViromeExplorer-final-sorted-abundance.tsv	MG592623.1	MG592620.1	100k_250bp	72586	FALSE	94952	0.764449	24	podo	phageSet248	24	podo	phageSet248	TRUE	TRUE	TRUE
FastViromeExplorer-final-sorted-abundance.tsv	MG592623.1	MG592623.1	100k_250bp	94952	TRUE	94952	1	24	podo	phageSet248	24	podo	phageSet248	TRUE	TRUE	TRUE
FastViromeExplorer-final-sorted-abundance.tsv	MG592624.1	MG592523.1	100k_250bp	83240	FALSE	94988	0.876321	22	myo	phageSet248	22	myo	phageSet248	TRUE	TRUE	TRUE
FastViromeExplorer-final-sorted-abundance.tsv	MG592624.1	MG592624.1	100k_250bp	94988	TRUE	94988	1	22	myo	phageSet248	22	myo	phageSet248	TRUE	TRUE	TRUE
FastViromeExplorer-final-sorted-abundance.tsv	MG592625.1	MG592536.1	100k_250bp	87192	FALSE	95029	0.91753	42	podo	phageSet248	42	podo	phageSet248	TRUE	TRUE	TRUE
FastViromeExplorer-final-sorted-abundance.tsv	MG592625.1	MG592554.1	100k_250bp	87044	FALSE	95029	0.915973	42	podo	phageSet248	42	podo	phageSet248	TRUE	TRUE	TRUE
FastViromeExplorer-final-sorted-abundance.tsv	MG592625.1	MG592591.1	100k_250bp	87284	FALSE	95029	0.918499	42	podo	phageSet248	42	podo	phageSet248	TRUE	TRUE	TRUE
FastViromeExplorer-final-sorted-abundance.tsv	MG592625.1	MG592625.1	100k_250bp	95029	TRUE	95029	1	42	podo	phageSet248	42	podo	phageSet248	TRUE	TRUE	TRUE
FastViromeExplorer-final-sorted-abundance.tsv	MG592626.1	MG592626.1	100k_250bp	94919	TRUE	94919	1	2	podo	phageSet248	2	podo	phageSet248	TRUE	TRUE	TRUE
FastViromeExplorer-final-sorted-abundance.tsv	MG592627.1	MG592393.1	100k_250bp	70710	FALSE	95027	0.744104	30	myo	phageSet248	30	myo	phageSet248	TRUE	TRUE	TRUE
FastViromeExplorer-final-sorted-abundance.tsv	MG592627.1	MG592477.1	100k_250bp	74876	FALSE	95027	0.787944	30	myo	phageSet248	30	myo	phageSet248	TRUE	TRUE	TRUE
FastViromeExplorer-final-sorted-abundance.tsv	MG592627.1	MG592478.1	100k_250bp	68763	FALSE	95027	0.723615	30	myo	phageSet248	30	myo	phageSet248	TRUE	TRUE	TRUE
FastViromeExplorer-final-sorted-abundance.tsv	MG592627.1	MG592518.1	100k_250bp	71799	FALSE	95027	0.755564	30	myo	phageSet248	30	myo	phageSet248	TRUE	TRUE	TRUE
FastViromeExplorer-final-sorted-abundance.tsv	MG592627.1	MG592540.1	100k_250bp	68560	FALSE	95027	0.721479	30	myo	phageSet248	30	myo	phageSet248	TRUE	TRUE	TRUE
FastViromeExplorer-final-sorted-abundance.tsv	MG592627.1	MG592552.1	100k_250bp	76303	FALSE	95027	0.802961	30	myo	phageSet248	30	myo	phageSet248	TRUE	TRUE	TRUE
FastViromeExplorer-final-sorted-abundance.tsv	MG592627.1	MG592569.1	100k_250bp	75730	FALSE	95027	0.796931	30	myo	phageSet248	30	myo	phageSet248	TRUE	TRUE	TRUE
FastViromeExplorer-final-sorted-abundance.tsv	MG592627.1	MG592608.1	100k_250bp	75088	FALSE	95027	0.790175	30	myo	phageSet248	30	myo	phageSet248	TRUE	TRUE	TRUE
FastViromeExplorer-final-sorted-abundance.tsv	MG592627.1	MG592614.1	100k_250bp	74262	FALSE	95027	0.781483	30	myo	phageSet248	30	myo	phageSet248	TRUE	TRUE	TRUE
FastViromeExplorer-final-sorted-abundance.tsv	MG592627.1	MG592622.1	100k_250bp	74908	FALSE	95027	0.788281	30	myo	phageSet248	30	myo	phageSet248	TRUE	TRUE	TRUE
FastViromeExplorer-final-sorted-abundance.tsv	MG592627.1	MG592627.1	100k_250bp	95027	TRUE	95027	1	30	myo	phageSet248	30	myo	phageSet248	TRUE	TRUE	TRUE
FastViromeExplorer-final-sorted-abundance.tsv	MG592627.1	MG592641.1	100k_250bp	68231	FALSE	95027	0.718017	30	myo	phageSet248	30	myo	phageSet248	TRUE	TRUE	TRUE
FastViromeExplorer-final-sorted-abundance.tsv	MG592627.1	MG592647.1	100k_250bp	69449	FALSE	95027	0.730834	30	myo	phageSet248	30	myo	phageSet248	TRUE	TRUE	TRUE
FastViromeExplorer-final-sorted-abundance.tsv	MG592627.1	MG592656.1	100k_250bp	73484	FALSE	95027	0.773296	30	myo	phageSet248	30	myo	phageSet248	TRUE	TRUE	TRUE
FastViromeExplorer-final-sorted-abundance.tsv	MG592629.1	MG592629.1	100k_250bp	94950	TRUE	94950	1	46	podo	phageSet248	46	podo	phageSet248	TRUE	TRUE	TRUE
FastViromeExplorer-final-sorted-abundance.tsv	MG592630.1	HQ632860.1	100k_250bp	10737	FALSE	95007	0.113013	47	sipho	phageSet248	47	sipho	phageSet47	TRUE	TRUE	FALSE
FastViromeExplorer-final-sorted-abundance.tsv	MG592630.1	KX507045.1	100k_250bp	28130	FALSE	95007	0.296083	47	sipho	phageSet248	47	sipho	phageSet47	TRUE	TRUE	FALSE
FastViromeExplorer-final-sorted-abundance.tsv	MG592630.1	MG592506.1	100k_250bp	12017	FALSE	95007	0.126485	47	sipho	phageSet248	47	sipho	phageSet248	TRUE	TRUE	TRUE
FastViromeExplorer-final-sorted-abundance.tsv	MG592630.1	MG592545.1	100k_250bp	52979	FALSE	95007	0.557633	47	sipho	phageSet248	47	sipho	phageSet248	TRUE	TRUE	TRUE
FastViromeExplorer-final-sorted-abundance.tsv	MG592630.1	MG592567.1	100k_250bp	53694	FALSE	95007	0.565158	47	sipho	phageSet248	47	sipho	phageSet248	TRUE	TRUE	TRUE
FastViromeExplorer-final-sorted-abundance.tsv	MG592630.1	MG592600.1	100k_250bp	54707	FALSE	95007	0.575821	47	sipho	phageSet248	47	sipho	phageSet248	TRUE	TRUE	TRUE
FastViromeExplorer-final-sorted-abundance.tsv	MG592630.1	MG592630.1	100k_250bp	95007	TRUE	95007	1	47	sipho	phageSet248	47	sipho	phageSet248	TRUE	TRUE	TRUE
FastViromeExplorer-final-sorted-abundance.tsv	MG592630.1	MG592644.1	100k_250bp	36518	FALSE	95007	0.384372	47	sipho	phageSet248	47	sipho	phageSet248	TRUE	TRUE	TRUE
FastViromeExplorer-final-sorted-abundance.tsv	MG592631.1	MG592442.1	100k_250bp	51374	FALSE	95015	0.540694	45	sipho	phageSet248	45	sipho	phageSet248	TRUE	TRUE	TRUE
FastViromeExplorer-final-sorted-abundance.tsv	MG592631.1	MG592450.1	100k_250bp	58242	FALSE	95015	0.612977	45	sipho	phageSet248	45	sipho	phageSet248	TRUE	TRUE	TRUE
FastViromeExplorer-final-sorted-abundance.tsv	MG592631.1	MG592457.1	100k_250bp	63211	FALSE	95015	0.665274	45	sipho	phageSet248	45	sipho	phageSet248	TRUE	TRUE	TRUE
FastViromeExplorer-final-sorted-abundance.tsv	MG592631.1	MG592460.1	100k_250bp	37885	FALSE	95015	0.398727	45	sipho	phageSet248	45	sipho	phageSet248	TRUE	TRUE	TRUE
FastViromeExplorer-final-sorted-abundance.tsv	MG592631.1	MG592482.1	100k_250bp	51374	FALSE	95015	0.540694	45	sipho	phageSet248	45	sipho	phageSet248	TRUE	TRUE	TRUE
FastViromeExplorer-final-sorted-abundance.tsv	MG592631.1	MG592483.1	100k_250bp	42506	FALSE	95015	0.447361	45	sipho	phageSet248	45	sipho	phageSet248	TRUE	TRUE	TRUE
FastViromeExplorer-final-sorted-abundance.tsv	MG592631.1	MG592488.1	100k_250bp	61566	FALSE	95015	0.647961	45	sipho	phageSet248	45	sipho	phageSet248	TRUE	TRUE	TRUE
FastViromeExplorer-final-sorted-abundance.tsv	MG592631.1	MG592490.1	100k_250bp	39900	FALSE	95015	0.419934	45	sipho	phageSet248	45	sipho	phageSet248	TRUE	TRUE	TRUE
FastViromeExplorer-final-sorted-abundance.tsv	MG592631.1	MG592502.1	100k_250bp	57015	FALSE	95015	0.600063	45	sipho	phageSet248	45	sipho	phageSet248	TRUE	TRUE	TRUE
FastViromeExplorer-final-sorted-abundance.tsv	MG592631.1	MG592503.1	100k_250bp	74631	FALSE	95015	0.785465	45	sipho	phageSet248	45	sipho	phageSet248	TRUE	TRUE	TRUE
FastViromeExplorer-final-sorted-abundance.tsv	MG592631.1	MG592504.1	100k_250bp	70043	FALSE	95015	0.737178	45	sipho	phageSet248	45	sipho	phageSet248	TRUE	TRUE	TRUE
FastViromeExplorer-final-sorted-abundance.tsv	MG592631.1	MG592505.1	100k_250bp	43752	FALSE	95015	0.460475	45	sipho	phageSet248	45	sipho	phageSet248	TRUE	TRUE	TRUE
FastViromeExplorer-final-sorted-abundance.tsv	MG592631.1	MG592516.1	100k_250bp	65023	FALSE	95015	0.684345	45	sipho	phageSet248	45	sipho	phageSet248	TRUE	TRUE	TRUE
FastViromeExplorer-final-sorted-abundance.tsv	MG592631.1	MG592517.1	100k_250bp	47763	FALSE	95015	0.502689	45	sipho	phageSet248	45	sipho	phageSet248	TRUE	TRUE	TRUE
FastViromeExplorer-final-sorted-abundance.tsv	MG592631.1	MG592525.1	100k_250bp	53390	FALSE	95015	0.561911	45	sipho	phageSet248	45	sipho	phageSet248	TRUE	TRUE	TRUE
FastViromeExplorer-final-sorted-abundance.tsv	MG592631.1	MG592530.1	100k_250bp	65023	FALSE	95015	0.684345	45	sipho	phageSet248	45	sipho	phageSet248	TRUE	TRUE	TRUE
FastViromeExplorer-final-sorted-abundance.tsv	MG592631.1	MG592532.1	100k_250bp	63714	FALSE	95015	0.670568	45	sipho	phageSet248	45	sipho	phageSet248	TRUE	TRUE	TRUE
FastViromeExplorer-final-sorted-abundance.tsv	MG592631.1	MG592534.1	100k_250bp	66513	FALSE	95015	0.700026	45	sipho	phageSet248	45	sipho	phageSet248	TRUE	TRUE	TRUE
FastViromeExplorer-final-sorted-abundance.tsv	MG592631.1	MG592535.1	100k_250bp	68561	FALSE	95015	0.721581	45	sipho	phageSet248	45	sipho	phageSet248	TRUE	TRUE	TRUE
FastViromeExplorer-final-sorted-abundance.tsv	MG592631.1	MG592539.1	100k_250bp	39900	FALSE	95015	0.419934	45	sipho	phageSet248	45	sipho	phageSet248	TRUE	TRUE	TRUE
FastViromeExplorer-final-sorted-abundance.tsv	MG592631.1	MG592543.1	100k_250bp	44336	FALSE	95015	0.466621	45	sipho	phageSet248	45	sipho	phageSet248	TRUE	TRUE	TRUE
FastViromeExplorer-final-sorted-abundance.tsv	MG592631.1	MG592548.1	100k_250bp	24211	FALSE	95015	0.254812	45	sipho	phageSet248	25	podo	phageSet248	FALSE	FALSE	TRUE
FastViromeExplorer-final-sorted-abundance.tsv	MG592631.1	MG592559.1	100k_250bp	41261	FALSE	95015	0.434258	45	sipho	phageSet248	45	sipho	phageSet248	TRUE	TRUE	TRUE
FastViromeExplorer-final-sorted-abundance.tsv	MG592631.1	MG592576.1	100k_250bp	60417	FALSE	95015	0.635868	45	sipho	phageSet248	45	sipho	phageSet248	TRUE	TRUE	TRUE
FastViromeExplorer-final-sorted-abundance.tsv	MG592631.1	MG592593.1	100k_250bp	75447	FALSE	95015	0.794054	45	sipho	phageSet248	45	sipho	phageSet248	TRUE	TRUE	TRUE
FastViromeExplorer-final-sorted-abundance.tsv	MG592631.1	MG592594.1	100k_250bp	53491	FALSE	95015	0.562974	45	sipho	phageSet248	45	sipho	phageSet248	TRUE	TRUE	TRUE
FastViromeExplorer-final-sorted-abundance.tsv	MG592631.1	MG592597.1	100k_250bp	59022	FALSE	95015	0.621186	45	sipho	phageSet248	45	sipho	phageSet248	TRUE	TRUE	TRUE
FastViromeExplorer-final-sorted-abundance.tsv	MG592631.1	MG592605.1	100k_250bp	38664	FALSE	95015	0.406925	45	sipho	phageSet248	45	sipho	phageSet248	TRUE	TRUE	TRUE
FastViromeExplorer-final-sorted-abundance.tsv	MG592631.1	MG592606.1	100k_250bp	52888	FALSE	95015	0.556628	45	sipho	phageSet248	45	sipho	phageSet248	TRUE	TRUE	TRUE
FastViromeExplorer-final-sorted-abundance.tsv	MG592631.1	MG592607.1	100k_250bp	67164	FALSE	95015	0.706878	45	sipho	phageSet248	45	sipho	phageSet248	TRUE	TRUE	TRUE
FastViromeExplorer-final-sorted-abundance.tsv	MG592631.1	MG592631.1	100k_250bp	95015	TRUE	95015	1	45	sipho	phageSet248	45	sipho	phageSet248	TRUE	TRUE	TRUE
FastViromeExplorer-final-sorted-abundance.tsv	MG592632.1	MG592397.1	100k_250bp	42016	FALSE	94950	0.442507	48	sipho	phageSet248	48	sipho	phageSet248	TRUE	TRUE	TRUE
FastViromeExplorer-final-sorted-abundance.tsv	MG592632.1	MG592406.1	100k_250bp	37754	FALSE	94950	0.39762	48	sipho	phageSet248	48	sipho	phageSet248	TRUE	TRUE	TRUE
FastViromeExplorer-final-sorted-abundance.tsv	MG592632.1	MG592407.1	100k_250bp	40637	FALSE	94950	0.427983	48	sipho	phageSet248	48	sipho	phageSet248	TRUE	TRUE	TRUE
FastViromeExplorer-final-sorted-abundance.tsv	MG592632.1	MG592408.1	100k_250bp	39651	FALSE	94950	0.417599	48	sipho	phageSet248	48	sipho	phageSet248	TRUE	TRUE	TRUE
FastViromeExplorer-final-sorted-abundance.tsv	MG592632.1	MG592411.1	100k_250bp	94380	FALSE	94950	0.993997	48	sipho	phageSet248	48	sipho	phageSet248	TRUE	TRUE	TRUE
FastViromeExplorer-final-sorted-abundance.tsv	MG592632.1	MG592416.1	100k_250bp	40794	FALSE	94950	0.429637	48	sipho	phageSet248	48	sipho	phageSet248	TRUE	TRUE	TRUE
FastViromeExplorer-final-sorted-abundance.tsv	MG592632.1	MG592417.1	100k_250bp	37545	FALSE	94950	0.395419	48	sipho	phageSet248	48	sipho	phageSet248	TRUE	TRUE	TRUE
FastViromeExplorer-final-sorted-abundance.tsv	MG592632.1	MG592428.1	100k_250bp	37395	FALSE	94950	0.393839	48	sipho	phageSet248	48	sipho	phageSet248	TRUE	TRUE	TRUE
FastViromeExplorer-final-sorted-abundance.tsv	MG592632.1	MG592463.1	100k_250bp	41037	FALSE	94950	0.432196	48	sipho	phageSet248	48	sipho	phageSet248	TRUE	TRUE	TRUE
FastViromeExplorer-final-sorted-abundance.tsv	MG592632.1	MG592464.1	100k_250bp	42016	FALSE	94950	0.442507	48	sipho	phageSet248	48	sipho	phageSet248	TRUE	TRUE	TRUE
FastViromeExplorer-final-sorted-abundance.tsv	MG592632.1	MG592471.1	100k_250bp	42016	FALSE	94950	0.442507	48	sipho	phageSet248	48	sipho	phageSet248	TRUE	TRUE	TRUE
FastViromeExplorer-final-sorted-abundance.tsv	MG592632.1	MG592475.1	100k_250bp	41651	FALSE	94950	0.438662	48	sipho	phageSet248	48	sipho	phageSet248	TRUE	TRUE	TRUE
FastViromeExplorer-final-sorted-abundance.tsv	MG592632.1	MG592476.1	100k_250bp	46113	FALSE	94950	0.485656	48	sipho	phageSet248	48	sipho	phageSet248	TRUE	TRUE	TRUE
FastViromeExplorer-final-sorted-abundance.tsv	MG592632.1	MG592492.1	100k_250bp	42033	FALSE	94950	0.442686	48	sipho	phageSet248	48	sipho	phageSet248	TRUE	TRUE	TRUE
FastViromeExplorer-final-sorted-abundance.tsv	MG592632.1	MG592528.1	100k_250bp	44224	FALSE	94950	0.465761	48	sipho	phageSet248	48	sipho	phageSet248	TRUE	TRUE	TRUE
FastViromeExplorer-final-sorted-abundance.tsv	MG592632.1	MG592538.1	100k_250bp	83947	FALSE	94950	0.884118	48	sipho	phageSet248	48	sipho	phageSet248	TRUE	TRUE	TRUE
FastViromeExplorer-final-sorted-abundance.tsv	MG592632.1	MG592563.1	100k_250bp	94379	FALSE	94950	0.993986	48	sipho	phageSet248	48	sipho	phageSet248	TRUE	TRUE	TRUE
FastViromeExplorer-final-sorted-abundance.tsv	MG592632.1	MG592564.1	100k_250bp	85323	FALSE	94950	0.89861	48	sipho	phageSet248	48	sipho	phageSet248	TRUE	TRUE	TRUE
FastViromeExplorer-final-sorted-abundance.tsv	MG592632.1	MG592565.1	100k_250bp	94950	FALSE	94950	1	48	sipho	phageSet248	48	sipho	phageSet248	TRUE	TRUE	TRUE
FastViromeExplorer-final-sorted-abundance.tsv	MG592632.1	MG592571.1	100k_250bp	94380	FALSE	94950	0.993997	48	sipho	phageSet248	48	sipho	phageSet248	TRUE	TRUE	TRUE
FastViromeExplorer-final-sorted-abundance.tsv	MG592632.1	MG592601.1	100k_250bp	43756	FALSE	94950	0.460832	48	sipho	phageSet248	48	sipho	phageSet248	TRUE	TRUE	TRUE
FastViromeExplorer-final-sorted-abundance.tsv	MG592632.1	MG592617.1	100k_250bp	51264	FALSE	94950	0.539905	48	sipho	phageSet248	48	sipho	phageSet248	TRUE	TRUE	TRUE
FastViromeExplorer-final-sorted-abundance.tsv	MG592632.1	MG592618.1	100k_250bp	43797	FALSE	94950	0.461264	48	sipho	phageSet248	48	sipho	phageSet248	TRUE	TRUE	TRUE
FastViromeExplorer-final-sorted-abundance.tsv	MG592632.1	MG592632.1	100k_250bp	94950	TRUE	94950	1	48	sipho	phageSet248	48	sipho	phageSet248	TRUE	TRUE	TRUE
FastViromeExplorer-final-sorted-abundance.tsv	MG592632.1	MG592633.1	100k_250bp	94380	FALSE	94950	0.993997	48	sipho	phageSet248	48	sipho	phageSet248	TRUE	TRUE	TRUE
FastViromeExplorer-final-sorted-abundance.tsv	MG592632.1	MG592635.1	100k_250bp	85323	FALSE	94950	0.89861	48	sipho	phageSet248	48	sipho	phageSet248	TRUE	TRUE	TRUE
FastViromeExplorer-final-sorted-abundance.tsv	MG592632.1	MG592636.1	100k_250bp	94376	FALSE	94950	0.993955	48	sipho	phageSet248	48	sipho	phageSet248	TRUE	TRUE	TRUE
FastViromeExplorer-final-sorted-abundance.tsv	MG592632.1	MG592638.1	100k_250bp	94380	FALSE	94950	0.993997	48	sipho	phageSet248	48	sipho	phageSet248	TRUE	TRUE	TRUE
FastViromeExplorer-final-sorted-abundance.tsv	MG592632.1	MG592640.1	100k_250bp	94380	FALSE	94950	0.993997	48	sipho	phageSet248	48	sipho	phageSet248	TRUE	TRUE	TRUE
FastViromeExplorer-final-sorted-abundance.tsv	MG592632.1	MG592642.1	100k_250bp	94949	FALSE	94950	0.999989	48	sipho	phageSet248	48	sipho	phageSet248	TRUE	TRUE	TRUE
FastViromeExplorer-final-sorted-abundance.tsv	MG592632.1	MG592645.1	100k_250bp	94380	FALSE	94950	0.993997	48	sipho	phageSet248	48	sipho	phageSet248	TRUE	TRUE	TRUE
FastViromeExplorer-final-sorted-abundance.tsv	MG592632.1	MG592648.1	100k_250bp	94380	FALSE	94950	0.993997	48	sipho	phageSet248	48	sipho	phageSet248	TRUE	TRUE	TRUE
FastViromeExplorer-final-sorted-abundance.tsv	MG592632.1	MG592649.1	100k_250bp	94380	FALSE	94950	0.993997	48	sipho	phageSet248	48	sipho	phageSet248	TRUE	TRUE	TRUE
FastViromeExplorer-final-sorted-abundance.tsv	MG592632.1	MG592650.1	100k_250bp	94379	FALSE	94950	0.993986	48	sipho	phageSet248	48	sipho	phageSet248	TRUE	TRUE	TRUE
FastViromeExplorer-final-sorted-abundance.tsv	MG592632.1	MG592651.1	100k_250bp	83765	FALSE	94950	0.882201	48	sipho	phageSet248	48	sipho	phageSet248	TRUE	TRUE	TRUE
FastViromeExplorer-final-sorted-abundance.tsv	MG592632.1	MG592655.1	100k_250bp	35657	FALSE	94950	0.375534	48	sipho	phageSet248	48	sipho	phageSet248	TRUE	TRUE	TRUE
FastViromeExplorer-final-sorted-abundance.tsv	MG592633.1	MG592397.1	100k_250bp	42492	FALSE	95236	0.446176	48	sipho	phageSet248	48	sipho	phageSet248	TRUE	TRUE	TRUE
FastViromeExplorer-final-sorted-abundance.tsv	MG592633.1	MG592406.1	100k_250bp	38841	FALSE	95236	0.407839	48	sipho	phageSet248	48	sipho	phageSet248	TRUE	TRUE	TRUE
FastViromeExplorer-final-sorted-abundance.tsv	MG592633.1	MG592407.1	100k_250bp	41198	FALSE	95236	0.432589	48	sipho	phageSet248	48	sipho	phageSet248	TRUE	TRUE	TRUE
FastViromeExplorer-final-sorted-abundance.tsv	MG592633.1	MG592408.1	100k_250bp	39933	FALSE	95236	0.419306	48	sipho	phageSet248	48	sipho	phageSet248	TRUE	TRUE	TRUE
FastViromeExplorer-final-sorted-abundance.tsv	MG592633.1	MG592411.1	100k_250bp	95236	FALSE	95236	1	48	sipho	phageSet248	48	sipho	phageSet248	TRUE	TRUE	TRUE
FastViromeExplorer-final-sorted-abundance.tsv	MG592633.1	MG592416.1	100k_250bp	42015	FALSE	95236	0.441167	48	sipho	phageSet248	48	sipho	phageSet248	TRUE	TRUE	TRUE
FastViromeExplorer-final-sorted-abundance.tsv	MG592633.1	MG592417.1	100k_250bp	38794	FALSE	95236	0.407346	48	sipho	phageSet248	48	sipho	phageSet248	TRUE	TRUE	TRUE
FastViromeExplorer-final-sorted-abundance.tsv	MG592633.1	MG592428.1	100k_250bp	38203	FALSE	95236	0.40114	48	sipho	phageSet248	48	sipho	phageSet248	TRUE	TRUE	TRUE
FastViromeExplorer-final-sorted-abundance.tsv	MG592633.1	MG592463.1	100k_250bp	41352	FALSE	95236	0.434206	48	sipho	phageSet248	48	sipho	phageSet248	TRUE	TRUE	TRUE
FastViromeExplorer-final-sorted-abundance.tsv	MG592633.1	MG592464.1	100k_250bp	42492	FALSE	95236	0.446176	48	sipho	phageSet248	48	sipho	phageSet248	TRUE	TRUE	TRUE
FastViromeExplorer-final-sorted-abundance.tsv	MG592633.1	MG592471.1	100k_250bp	42492	FALSE	95236	0.446176	48	sipho	phageSet248	48	sipho	phageSet248	TRUE	TRUE	TRUE
FastViromeExplorer-final-sorted-abundance.tsv	MG592633.1	MG592475.1	100k_250bp	41786	FALSE	95236	0.438763	48	sipho	phageSet248	48	sipho	phageSet248	TRUE	TRUE	TRUE
FastViromeExplorer-final-sorted-abundance.tsv	MG592633.1	MG592476.1	100k_250bp	46538	FALSE	95236	0.48866	48	sipho	phageSet248	48	sipho	phageSet248	TRUE	TRUE	TRUE
FastViromeExplorer-final-sorted-abundance.tsv	MG592633.1	MG592492.1	100k_250bp	42269	FALSE	95236	0.443834	48	sipho	phageSet248	48	sipho	phageSet248	TRUE	TRUE	TRUE
FastViromeExplorer-final-sorted-abundance.tsv	MG592633.1	MG592528.1	100k_250bp	44254	FALSE	95236	0.464677	48	sipho	phageSet248	48	sipho	phageSet248	TRUE	TRUE	TRUE
FastViromeExplorer-final-sorted-abundance.tsv	MG592633.1	MG592538.1	100k_250bp	85173	FALSE	95236	0.894336	48	sipho	phageSet248	48	sipho	phageSet248	TRUE	TRUE	TRUE
FastViromeExplorer-final-sorted-abundance.tsv	MG592633.1	MG592563.1	100k_250bp	95236	FALSE	95236	1	48	sipho	phageSet248	48	sipho	phageSet248	TRUE	TRUE	TRUE
FastViromeExplorer-final-sorted-abundance.tsv	MG592633.1	MG592564.1	100k_250bp	85841	FALSE	95236	0.90135	48	sipho	phageSet248	48	sipho	phageSet248	TRUE	TRUE	TRUE
FastViromeExplorer-final-sorted-abundance.tsv	MG592633.1	MG592565.1	100k_250bp	95036	FALSE	95236	0.9979	48	sipho	phageSet248	48	sipho	phageSet248	TRUE	TRUE	TRUE
FastViromeExplorer-final-sorted-abundance.tsv	MG592633.1	MG592571.1	100k_250bp	95236	FALSE	95236	1	48	sipho	phageSet248	48	sipho	phageSet248	TRUE	TRUE	TRUE
FastViromeExplorer-final-sorted-abundance.tsv	MG592633.1	MG592601.1	100k_250bp	43993	FALSE	95236	0.461937	48	sipho	phageSet248	48	sipho	phageSet248	TRUE	TRUE	TRUE
FastViromeExplorer-final-sorted-abundance.tsv	MG592633.1	MG592617.1	100k_250bp	51159	FALSE	95236	0.537181	48	sipho	phageSet248	48	sipho	phageSet248	TRUE	TRUE	TRUE
FastViromeExplorer-final-sorted-abundance.tsv	MG592633.1	MG592618.1	100k_250bp	43685	FALSE	95236	0.458703	48	sipho	phageSet248	48	sipho	phageSet248	TRUE	TRUE	TRUE
FastViromeExplorer-final-sorted-abundance.tsv	MG592633.1	MG592632.1	100k_250bp	95036	FALSE	95236	0.9979	48	sipho	phageSet248	48	sipho	phageSet248	TRUE	TRUE	TRUE
FastViromeExplorer-final-sorted-abundance.tsv	MG592633.1	MG592633.1	100k_250bp	95236	TRUE	95236	1	48	sipho	phageSet248	48	sipho	phageSet248	TRUE	TRUE	TRUE
FastViromeExplorer-final-sorted-abundance.tsv	MG592633.1	MG592635.1	100k_250bp	85841	FALSE	95236	0.90135	48	sipho	phageSet248	48	sipho	phageSet248	TRUE	TRUE	TRUE
FastViromeExplorer-final-sorted-abundance.tsv	MG592633.1	MG592636.1	100k_250bp	95236	FALSE	95236	1	48	sipho	phageSet248	48	sipho	phageSet248	TRUE	TRUE	TRUE
FastViromeExplorer-final-sorted-abundance.tsv	MG592633.1	MG592638.1	100k_250bp	95236	FALSE	95236	1	48	sipho	phageSet248	48	sipho	phageSet248	TRUE	TRUE	TRUE
FastViromeExplorer-final-sorted-abundance.tsv	MG592633.1	MG592640.1	100k_250bp	95236	FALSE	95236	1	48	sipho	phageSet248	48	sipho	phageSet248	TRUE	TRUE	TRUE
FastViromeExplorer-final-sorted-abundance.tsv	MG592633.1	MG592642.1	100k_250bp	95036	FALSE	95236	0.9979	48	sipho	phageSet248	48	sipho	phageSet248	TRUE	TRUE	TRUE
FastViromeExplorer-final-sorted-abundance.tsv	MG592633.1	MG592645.1	100k_250bp	95236	FALSE	95236	1	48	sipho	phageSet248	48	sipho	phageSet248	TRUE	TRUE	TRUE
FastViromeExplorer-final-sorted-abundance.tsv	MG592633.1	MG592648.1	100k_250bp	95236	FALSE	95236	1	48	sipho	phageSet248	48	sipho	phageSet248	TRUE	TRUE	TRUE
FastViromeExplorer-final-sorted-abundance.tsv	MG592633.1	MG592649.1	100k_250bp	95236	FALSE	95236	1	48	sipho	phageSet248	48	sipho	phageSet248	TRUE	TRUE	TRUE
FastViromeExplorer-final-sorted-abundance.tsv	MG592633.1	MG592650.1	100k_250bp	95236	FALSE	95236	1	48	sipho	phageSet248	48	sipho	phageSet248	TRUE	TRUE	TRUE
FastViromeExplorer-final-sorted-abundance.tsv	MG592633.1	MG592651.1	100k_250bp	84953	FALSE	95236	0.892026	48	sipho	phageSet248	48	sipho	phageSet248	TRUE	TRUE	TRUE
FastViromeExplorer-final-sorted-abundance.tsv	MG592633.1	MG592655.1	100k_250bp	36943	FALSE	95236	0.38791	48	sipho	phageSet248	48	sipho	phageSet248	TRUE	TRUE	TRUE
FastViromeExplorer-final-sorted-abundance.tsv	MG592635.1	MG592397.1	100k_250bp	49543	FALSE	95026	0.521363	48	sipho	phageSet248	48	sipho	phageSet248	TRUE	TRUE	TRUE
FastViromeExplorer-final-sorted-abundance.tsv	MG592635.1	MG592406.1	100k_250bp	43991	FALSE	95026	0.462936	48	sipho	phageSet248	48	sipho	phageSet248	TRUE	TRUE	TRUE
FastViromeExplorer-final-sorted-abundance.tsv	MG592635.1	MG592407.1	100k_250bp	45361	FALSE	95026	0.477354	48	sipho	phageSet248	48	sipho	phageSet248	TRUE	TRUE	TRUE
FastViromeExplorer-final-sorted-abundance.tsv	MG592635.1	MG592408.1	100k_250bp	47983	FALSE	95026	0.504946	48	sipho	phageSet248	48	sipho	phageSet248	TRUE	TRUE	TRUE
FastViromeExplorer-final-sorted-abundance.tsv	MG592635.1	MG592411.1	100k_250bp	84968	FALSE	95026	0.894155	48	sipho	phageSet248	48	sipho	phageSet248	TRUE	TRUE	TRUE
FastViromeExplorer-final-sorted-abundance.tsv	MG592635.1	MG592416.1	100k_250bp	42217	FALSE	95026	0.444268	48	sipho	phageSet248	48	sipho	phageSet248	TRUE	TRUE	TRUE
FastViromeExplorer-final-sorted-abundance.tsv	MG592635.1	MG592417.1	100k_250bp	44344	FALSE	95026	0.466651	48	sipho	phageSet248	48	sipho	phageSet248	TRUE	TRUE	TRUE
FastViromeExplorer-final-sorted-abundance.tsv	MG592635.1	MG592428.1	100k_250bp	43193	FALSE	95026	0.454539	48	sipho	phageSet248	48	sipho	phageSet248	TRUE	TRUE	TRUE
FastViromeExplorer-final-sorted-abundance.tsv	MG592635.1	MG592463.1	100k_250bp	47471	FALSE	95026	0.499558	48	sipho	phageSet248	48	sipho	phageSet248	TRUE	TRUE	TRUE
FastViromeExplorer-final-sorted-abundance.tsv	MG592635.1	MG592464.1	100k_250bp	49543	FALSE	95026	0.521363	48	sipho	phageSet248	48	sipho	phageSet248	TRUE	TRUE	TRUE
FastViromeExplorer-final-sorted-abundance.tsv	MG592635.1	MG592471.1	100k_250bp	49543	FALSE	95026	0.521363	48	sipho	phageSet248	48	sipho	phageSet248	TRUE	TRUE	TRUE
FastViromeExplorer-final-sorted-abundance.tsv	MG592635.1	MG592475.1	100k_250bp	41296	FALSE	95026	0.434576	48	sipho	phageSet248	48	sipho	phageSet248	TRUE	TRUE	TRUE
FastViromeExplorer-final-sorted-abundance.tsv	MG592635.1	MG592476.1	100k_250bp	50579	FALSE	95026	0.532265	48	sipho	phageSet248	48	sipho	phageSet248	TRUE	TRUE	TRUE
FastViromeExplorer-final-sorted-abundance.tsv	MG592635.1	MG592492.1	100k_250bp	50949	FALSE	95026	0.536159	48	sipho	phageSet248	48	sipho	phageSet248	TRUE	TRUE	TRUE
FastViromeExplorer-final-sorted-abundance.tsv	MG592635.1	MG592528.1	100k_250bp	51160	FALSE	95026	0.538379	48	sipho	phageSet248	48	sipho	phageSet248	TRUE	TRUE	TRUE
FastViromeExplorer-final-sorted-abundance.tsv	MG592635.1	MG592538.1	100k_250bp	74504	FALSE	95026	0.784038	48	sipho	phageSet248	48	sipho	phageSet248	TRUE	TRUE	TRUE
FastViromeExplorer-final-sorted-abundance.tsv	MG592635.1	MG592563.1	100k_250bp	84968	FALSE	95026	0.894155	48	sipho	phageSet248	48	sipho	phageSet248	TRUE	TRUE	TRUE
FastViromeExplorer-final-sorted-abundance.tsv	MG592635.1	MG592564.1	100k_250bp	95026	FALSE	95026	1	48	sipho	phageSet248	48	sipho	phageSet248	TRUE	TRUE	TRUE
FastViromeExplorer-final-sorted-abundance.tsv	MG592635.1	MG592565.1	100k_250bp	85454	FALSE	95026	0.89927	48	sipho	phageSet248	48	sipho	phageSet248	TRUE	TRUE	TRUE
FastViromeExplorer-final-sorted-abundance.tsv	MG592635.1	MG592571.1	100k_250bp	84968	FALSE	95026	0.894155	48	sipho	phageSet248	48	sipho	phageSet248	TRUE	TRUE	TRUE
FastViromeExplorer-final-sorted-abundance.tsv	MG592635.1	MG592601.1	100k_250bp	52277	FALSE	95026	0.550134	48	sipho	phageSet248	48	sipho	phageSet248	TRUE	TRUE	TRUE
FastViromeExplorer-final-sorted-abundance.tsv	MG592635.1	MG592617.1	100k_250bp	50368	FALSE	95026	0.530044	48	sipho	phageSet248	48	sipho	phageSet248	TRUE	TRUE	TRUE
FastViromeExplorer-final-sorted-abundance.tsv	MG592635.1	MG592618.1	100k_250bp	40305	FALSE	95026	0.424147	48	sipho	phageSet248	48	sipho	phageSet248	TRUE	TRUE	TRUE
FastViromeExplorer-final-sorted-abundance.tsv	MG592635.1	MG592632.1	100k_250bp	85454	FALSE	95026	0.89927	48	sipho	phageSet248	48	sipho	phageSet248	TRUE	TRUE	TRUE
FastViromeExplorer-final-sorted-abundance.tsv	MG592635.1	MG592633.1	100k_250bp	84968	FALSE	95026	0.894155	48	sipho	phageSet248	48	sipho	phageSet248	TRUE	TRUE	TRUE
FastViromeExplorer-final-sorted-abundance.tsv	MG592635.1	MG592635.1	100k_250bp	95026	TRUE	95026	1	48	sipho	phageSet248	48	sipho	phageSet248	TRUE	TRUE	TRUE
FastViromeExplorer-final-sorted-abundance.tsv	MG592635.1	MG592636.1	100k_250bp	84964	FALSE	95026	0.894113	48	sipho	phageSet248	48	sipho	phageSet248	TRUE	TRUE	TRUE
FastViromeExplorer-final-sorted-abundance.tsv	MG592635.1	MG592638.1	100k_250bp	84968	FALSE	95026	0.894155	48	sipho	phageSet248	48	sipho	phageSet248	TRUE	TRUE	TRUE
FastViromeExplorer-final-sorted-abundance.tsv	MG592635.1	MG592640.1	100k_250bp	84968	FALSE	95026	0.894155	48	sipho	phageSet248	48	sipho	phageSet248	TRUE	TRUE	TRUE
FastViromeExplorer-final-sorted-abundance.tsv	MG592635.1	MG592642.1	100k_250bp	85454	FALSE	95026	0.89927	48	sipho	phageSet248	48	sipho	phageSet248	TRUE	TRUE	TRUE
FastViromeExplorer-final-sorted-abundance.tsv	MG592635.1	MG592645.1	100k_250bp	84968	FALSE	95026	0.894155	48	sipho	phageSet248	48	sipho	phageSet248	TRUE	TRUE	TRUE
FastViromeExplorer-final-sorted-abundance.tsv	MG592635.1	MG592648.1	100k_250bp	84968	FALSE	95026	0.894155	48	sipho	phageSet248	48	sipho	phageSet248	TRUE	TRUE	TRUE
FastViromeExplorer-final-sorted-abundance.tsv	MG592635.1	MG592649.1	100k_250bp	84968	FALSE	95026	0.894155	48	sipho	phageSet248	48	sipho	phageSet248	TRUE	TRUE	TRUE
FastViromeExplorer-final-sorted-abundance.tsv	MG592635.1	MG592650.1	100k_250bp	84968	FALSE	95026	0.894155	48	sipho	phageSet248	48	sipho	phageSet248	TRUE	TRUE	TRUE
FastViromeExplorer-final-sorted-abundance.tsv	MG592635.1	MG592651.1	100k_250bp	91415	FALSE	95026	0.962	48	sipho	phageSet248	48	sipho	phageSet248	TRUE	TRUE	TRUE
FastViromeExplorer-final-sorted-abundance.tsv	MG592635.1	MG592655.1	100k_250bp	43241	FALSE	95026	0.455044	48	sipho	phageSet248	48	sipho	phageSet248	TRUE	TRUE	TRUE
FastViromeExplorer-final-sorted-abundance.tsv	MG592636.1	MG592397.1	100k_250bp	41589	FALSE	95040	0.437595	48	sipho	phageSet248	48	sipho	phageSet248	TRUE	TRUE	TRUE
FastViromeExplorer-final-sorted-abundance.tsv	MG592636.1	MG592406.1	100k_250bp	38353	FALSE	95040	0.403546	48	sipho	phageSet248	48	sipho	phageSet248	TRUE	TRUE	TRUE
FastViromeExplorer-final-sorted-abundance.tsv	MG592636.1	MG592407.1	100k_250bp	40666	FALSE	95040	0.427883	48	sipho	phageSet248	48	sipho	phageSet248	TRUE	TRUE	TRUE
FastViromeExplorer-final-sorted-abundance.tsv	MG592636.1	MG592408.1	100k_250bp	38674	FALSE	95040	0.406923	48	sipho	phageSet248	48	sipho	phageSet248	TRUE	TRUE	TRUE
FastViromeExplorer-final-sorted-abundance.tsv	MG592636.1	MG592411.1	100k_250bp	95039	FALSE	95040	0.999989	48	sipho	phageSet248	48	sipho	phageSet248	TRUE	TRUE	TRUE
FastViromeExplorer-final-sorted-abundance.tsv	MG592636.1	MG592416.1	100k_250bp	41950	FALSE	95040	0.441393	48	sipho	phageSet248	48	sipho	phageSet248	TRUE	TRUE	TRUE
FastViromeExplorer-final-sorted-abundance.tsv	MG592636.1	MG592417.1	100k_250bp	38761	FALSE	95040	0.407839	48	sipho	phageSet248	48	sipho	phageSet248	TRUE	TRUE	TRUE
FastViromeExplorer-final-sorted-abundance.tsv	MG592636.1	MG592428.1	100k_250bp	36672	FALSE	95040	0.385859	48	sipho	phageSet248	48	sipho	phageSet248	TRUE	TRUE	TRUE
FastViromeExplorer-final-sorted-abundance.tsv	MG592636.1	MG592463.1	100k_250bp	40551	FALSE	95040	0.426673	48	sipho	phageSet248	48	sipho	phageSet248	TRUE	TRUE	TRUE
FastViromeExplorer-final-sorted-abundance.tsv	MG592636.1	MG592464.1	100k_250bp	41589	FALSE	95040	0.437595	48	sipho	phageSet248	48	sipho	phageSet248	TRUE	TRUE	TRUE
FastViromeExplorer-final-sorted-abundance.tsv	MG592636.1	MG592471.1	100k_250bp	41589	FALSE	95040	0.437595	48	sipho	phageSet248	48	sipho	phageSet248	TRUE	TRUE	TRUE
FastViromeExplorer-final-sorted-abundance.tsv	MG592636.1	MG592475.1	100k_250bp	41373	FALSE	95040	0.435322	48	sipho	phageSet248	48	sipho	phageSet248	TRUE	TRUE	TRUE
FastViromeExplorer-final-sorted-abundance.tsv	MG592636.1	MG592476.1	100k_250bp	46663	FALSE	95040	0.490983	48	sipho	phageSet248	48	sipho	phageSet248	TRUE	TRUE	TRUE
FastViromeExplorer-final-sorted-abundance.tsv	MG592636.1	MG592492.1	100k_250bp	41680	FALSE	95040	0.438552	48	sipho	phageSet248	48	sipho	phageSet248	TRUE	TRUE	TRUE
FastViromeExplorer-final-sorted-abundance.tsv	MG592636.1	MG592528.1	100k_250bp	43152	FALSE	95040	0.45404	48	sipho	phageSet248	48	sipho	phageSet248	TRUE	TRUE	TRUE
FastViromeExplorer-final-sorted-abundance.tsv	MG592636.1	MG592538.1	100k_250bp	84455	FALSE	95040	0.888626	48	sipho	phageSet248	48	sipho	phageSet248	TRUE	TRUE	TRUE
FastViromeExplorer-final-sorted-abundance.tsv	MG592636.1	MG592563.1	100k_250bp	95039	FALSE	95040	0.999989	48	sipho	phageSet248	48	sipho	phageSet248	TRUE	TRUE	TRUE
FastViromeExplorer-final-sorted-abundance.tsv	MG592636.1	MG592564.1	100k_250bp	85691	FALSE	95040	0.901631	48	sipho	phageSet248	48	sipho	phageSet248	TRUE	TRUE	TRUE
FastViromeExplorer-final-sorted-abundance.tsv	MG592636.1	MG592565.1	100k_250bp	94855	FALSE	95040	0.998053	48	sipho	phageSet248	48	sipho	phageSet248	TRUE	TRUE	TRUE
FastViromeExplorer-final-sorted-abundance.tsv	MG592636.1	MG592571.1	100k_250bp	95039	FALSE	95040	0.999989	48	sipho	phageSet248	48	sipho	phageSet248	TRUE	TRUE	TRUE
FastViromeExplorer-final-sorted-abundance.tsv	MG592636.1	MG592601.1	100k_250bp	43492	FALSE	95040	0.457618	48	sipho	phageSet248	48	sipho	phageSet248	TRUE	TRUE	TRUE
FastViromeExplorer-final-sorted-abundance.tsv	MG592636.1	MG592617.1	100k_250bp	50041	FALSE	95040	0.526526	48	sipho	phageSet248	48	sipho	phageSet248	TRUE	TRUE	TRUE
FastViromeExplorer-final-sorted-abundance.tsv	MG592636.1	MG592618.1	100k_250bp	43374	FALSE	95040	0.456376	48	sipho	phageSet248	48	sipho	phageSet248	TRUE	TRUE	TRUE
FastViromeExplorer-final-sorted-abundance.tsv	MG592636.1	MG592632.1	100k_250bp	94855	FALSE	95040	0.998053	48	sipho	phageSet248	48	sipho	phageSet248	TRUE	TRUE	TRUE
FastViromeExplorer-final-sorted-abundance.tsv	MG592636.1	MG592633.1	100k_250bp	95040	FALSE	95040	1	48	sipho	phageSet248	48	sipho	phageSet248	TRUE	TRUE	TRUE
FastViromeExplorer-final-sorted-abundance.tsv	MG592636.1	MG592635.1	100k_250bp	85691	FALSE	95040	0.901631	48	sipho	phageSet248	48	sipho	phageSet248	TRUE	TRUE	TRUE
FastViromeExplorer-final-sorted-abundance.tsv	MG592636.1	MG592636.1	100k_250bp	95040	TRUE	95040	1	48	sipho	phageSet248	48	sipho	phageSet248	TRUE	TRUE	TRUE
FastViromeExplorer-final-sorted-abundance.tsv	MG592636.1	MG592638.1	100k_250bp	95039	FALSE	95040	0.999989	48	sipho	phageSet248	48	sipho	phageSet248	TRUE	TRUE	TRUE
FastViromeExplorer-final-sorted-abundance.tsv	MG592636.1	MG592640.1	100k_250bp	95039	FALSE	95040	0.999989	48	sipho	phageSet248	48	sipho	phageSet248	TRUE	TRUE	TRUE
FastViromeExplorer-final-sorted-abundance.tsv	MG592636.1	MG592642.1	100k_250bp	94855	FALSE	95040	0.998053	48	sipho	phageSet248	48	sipho	phageSet248	TRUE	TRUE	TRUE
FastViromeExplorer-final-sorted-abundance.tsv	MG592636.1	MG592645.1	100k_250bp	95039	FALSE	95040	0.999989	48	sipho	phageSet248	48	sipho	phageSet248	TRUE	TRUE	TRUE
FastViromeExplorer-final-sorted-abundance.tsv	MG592636.1	MG592648.1	100k_250bp	95039	FALSE	95040	0.999989	48	sipho	phageSet248	48	sipho	phageSet248	TRUE	TRUE	TRUE
FastViromeExplorer-final-sorted-abundance.tsv	MG592636.1	MG592649.1	100k_250bp	95039	FALSE	95040	0.999989	48	sipho	phageSet248	48	sipho	phageSet248	TRUE	TRUE	TRUE
FastViromeExplorer-final-sorted-abundance.tsv	MG592636.1	MG592650.1	100k_250bp	95039	FALSE	95040	0.999989	48	sipho	phageSet248	48	sipho	phageSet248	TRUE	TRUE	TRUE
FastViromeExplorer-final-sorted-abundance.tsv	MG592636.1	MG592651.1	100k_250bp	84712	FALSE	95040	0.89133	48	sipho	phageSet248	48	sipho	phageSet248	TRUE	TRUE	TRUE
FastViromeExplorer-final-sorted-abundance.tsv	MG592636.1	MG592655.1	100k_250bp	36036	FALSE	95040	0.379167	48	sipho	phageSet248	48	sipho	phageSet248	TRUE	TRUE	TRUE
FastViromeExplorer-final-sorted-abundance.tsv	MG592638.1	MG592397.1	100k_250bp	42224	FALSE	94960	0.44465	48	sipho	phageSet248	48	sipho	phageSet248	TRUE	TRUE	TRUE
FastViromeExplorer-final-sorted-abundance.tsv	MG592638.1	MG592406.1	100k_250bp	38877	FALSE	94960	0.409404	48	sipho	phageSet248	48	sipho	phageSet248	TRUE	TRUE	TRUE
FastViromeExplorer-final-sorted-abundance.tsv	MG592638.1	MG592407.1	100k_250bp	41229	FALSE	94960	0.434172	48	sipho	phageSet248	48	sipho	phageSet248	TRUE	TRUE	TRUE
FastViromeExplorer-final-sorted-abundance.tsv	MG592638.1	MG592408.1	100k_250bp	39284	FALSE	94960	0.41369	48	sipho	phageSet248	48	sipho	phageSet248	TRUE	TRUE	TRUE
FastViromeExplorer-final-sorted-abundance.tsv	MG592638.1	MG592411.1	100k_250bp	94960	FALSE	94960	1	48	sipho	phageSet248	48	sipho	phageSet248	TRUE	TRUE	TRUE
FastViromeExplorer-final-sorted-abundance.tsv	MG592638.1	MG592416.1	100k_250bp	42065	FALSE	94960	0.442976	48	sipho	phageSet248	48	sipho	phageSet248	TRUE	TRUE	TRUE
FastViromeExplorer-final-sorted-abundance.tsv	MG592638.1	MG592417.1	100k_250bp	38580	FALSE	94960	0.406276	48	sipho	phageSet248	48	sipho	phageSet248	TRUE	TRUE	TRUE
FastViromeExplorer-final-sorted-abundance.tsv	MG592638.1	MG592428.1	100k_250bp	37973	FALSE	94960	0.399884	48	sipho	phageSet248	48	sipho	phageSet248	TRUE	TRUE	TRUE
FastViromeExplorer-final-sorted-abundance.tsv	MG592638.1	MG592463.1	100k_250bp	41178	FALSE	94960	0.433635	48	sipho	phageSet248	48	sipho	phageSet248	TRUE	TRUE	TRUE
FastViromeExplorer-final-sorted-abundance.tsv	MG592638.1	MG592464.1	100k_250bp	42224	FALSE	94960	0.44465	48	sipho	phageSet248	48	sipho	phageSet248	TRUE	TRUE	TRUE
FastViromeExplorer-final-sorted-abundance.tsv	MG592638.1	MG592471.1	100k_250bp	42224	FALSE	94960	0.44465	48	sipho	phageSet248	48	sipho	phageSet248	TRUE	TRUE	TRUE
FastViromeExplorer-final-sorted-abundance.tsv	MG592638.1	MG592475.1	100k_250bp	41774	FALSE	94960	0.439912	48	sipho	phageSet248	48	sipho	phageSet248	TRUE	TRUE	TRUE
FastViromeExplorer-final-sorted-abundance.tsv	MG592638.1	MG592476.1	100k_250bp	46663	FALSE	94960	0.491396	48	sipho	phageSet248	48	sipho	phageSet248	TRUE	TRUE	TRUE
FastViromeExplorer-final-sorted-abundance.tsv	MG592638.1	MG592492.1	100k_250bp	42087	FALSE	94960	0.443208	48	sipho	phageSet248	48	sipho	phageSet248	TRUE	TRUE	TRUE
FastViromeExplorer-final-sorted-abundance.tsv	MG592638.1	MG592528.1	100k_250bp	43781	FALSE	94960	0.461047	48	sipho	phageSet248	48	sipho	phageSet248	TRUE	TRUE	TRUE
FastViromeExplorer-final-sorted-abundance.tsv	MG592638.1	MG592538.1	100k_250bp	84726	FALSE	94960	0.892228	48	sipho	phageSet248	48	sipho	phageSet248	TRUE	TRUE	TRUE
FastViromeExplorer-final-sorted-abundance.tsv	MG592638.1	MG592563.1	100k_250bp	94960	FALSE	94960	1	48	sipho	phageSet248	48	sipho	phageSet248	TRUE	TRUE	TRUE
FastViromeExplorer-final-sorted-abundance.tsv	MG592638.1	MG592564.1	100k_250bp	85413	FALSE	94960	0.899463	48	sipho	phageSet248	48	sipho	phageSet248	TRUE	TRUE	TRUE
FastViromeExplorer-final-sorted-abundance.tsv	MG592638.1	MG592565.1	100k_250bp	94759	FALSE	94960	0.997883	48	sipho	phageSet248	48	sipho	phageSet248	TRUE	TRUE	TRUE
FastViromeExplorer-final-sorted-abundance.tsv	MG592638.1	MG592571.1	100k_250bp	94960	FALSE	94960	1	48	sipho	phageSet248	48	sipho	phageSet248	TRUE	TRUE	TRUE
FastViromeExplorer-final-sorted-abundance.tsv	MG592638.1	MG592601.1	100k_250bp	43737	FALSE	94960	0.460583	48	sipho	phageSet248	48	sipho	phageSet248	TRUE	TRUE	TRUE
FastViromeExplorer-final-sorted-abundance.tsv	MG592638.1	MG592617.1	100k_250bp	51284	FALSE	94960	0.540059	48	sipho	phageSet248	48	sipho	phageSet248	TRUE	TRUE	TRUE
FastViromeExplorer-final-sorted-abundance.tsv	MG592638.1	MG592618.1	100k_250bp	43810	FALSE	94960	0.461352	48	sipho	phageSet248	48	sipho	phageSet248	TRUE	TRUE	TRUE
FastViromeExplorer-final-sorted-abundance.tsv	MG592638.1	MG592632.1	100k_250bp	94759	FALSE	94960	0.997883	48	sipho	phageSet248	48	sipho	phageSet248	TRUE	TRUE	TRUE
FastViromeExplorer-final-sorted-abundance.tsv	MG592638.1	MG592633.1	100k_250bp	94960	FALSE	94960	1	48	sipho	phageSet248	48	sipho	phageSet248	TRUE	TRUE	TRUE
FastViromeExplorer-final-sorted-abundance.tsv	MG592638.1	MG592635.1	100k_250bp	85413	FALSE	94960	0.899463	48	sipho	phageSet248	48	sipho	phageSet248	TRUE	TRUE	TRUE
FastViromeExplorer-final-sorted-abundance.tsv	MG592638.1	MG592636.1	100k_250bp	94957	FALSE	94960	0.999968	48	sipho	phageSet248	48	sipho	phageSet248	TRUE	TRUE	TRUE
FastViromeExplorer-final-sorted-abundance.tsv	MG592638.1	MG592638.1	100k_250bp	94960	TRUE	94960	1	48	sipho	phageSet248	48	sipho	phageSet248	TRUE	TRUE	TRUE
FastViromeExplorer-final-sorted-abundance.tsv	MG592638.1	MG592640.1	100k_250bp	94960	FALSE	94960	1	48	sipho	phageSet248	48	sipho	phageSet248	TRUE	TRUE	TRUE
FastViromeExplorer-final-sorted-abundance.tsv	MG592638.1	MG592642.1	100k_250bp	94759	FALSE	94960	0.997883	48	sipho	phageSet248	48	sipho	phageSet248	TRUE	TRUE	TRUE
FastViromeExplorer-final-sorted-abundance.tsv	MG592638.1	MG592645.1	100k_250bp	94960	FALSE	94960	1	48	sipho	phageSet248	48	sipho	phageSet248	TRUE	TRUE	TRUE
FastViromeExplorer-final-sorted-abundance.tsv	MG592638.1	MG592648.1	100k_250bp	94960	FALSE	94960	1	48	sipho	phageSet248	48	sipho	phageSet248	TRUE	TRUE	TRUE
FastViromeExplorer-final-sorted-abundance.tsv	MG592638.1	MG592649.1	100k_250bp	94960	FALSE	94960	1	48	sipho	phageSet248	48	sipho	phageSet248	TRUE	TRUE	TRUE
FastViromeExplorer-final-sorted-abundance.tsv	MG592638.1	MG592650.1	100k_250bp	94960	FALSE	94960	1	48	sipho	phageSet248	48	sipho	phageSet248	TRUE	TRUE	TRUE
FastViromeExplorer-final-sorted-abundance.tsv	MG592638.1	MG592651.1	100k_250bp	84710	FALSE	94960	0.89206	48	sipho	phageSet248	48	sipho	phageSet248	TRUE	TRUE	TRUE
FastViromeExplorer-final-sorted-abundance.tsv	MG592638.1	MG592655.1	100k_250bp	36335	FALSE	94960	0.382635	48	sipho	phageSet248	48	sipho	phageSet248	TRUE	TRUE	TRUE
FastViromeExplorer-final-sorted-abundance.tsv	MG592640.1	MG592397.1	100k_250bp	41354	FALSE	95059	0.435035	48	sipho	phageSet248	48	sipho	phageSet248	TRUE	TRUE	TRUE
FastViromeExplorer-final-sorted-abundance.tsv	MG592640.1	MG592406.1	100k_250bp	37760	FALSE	95059	0.397227	48	sipho	phageSet248	48	sipho	phageSet248	TRUE	TRUE	TRUE
FastViromeExplorer-final-sorted-abundance.tsv	MG592640.1	MG592407.1	100k_250bp	40154	FALSE	95059	0.422411	48	sipho	phageSet248	48	sipho	phageSet248	TRUE	TRUE	TRUE
FastViromeExplorer-final-sorted-abundance.tsv	MG592640.1	MG592408.1	100k_250bp	38815	FALSE	95059	0.408325	48	sipho	phageSet248	48	sipho	phageSet248	TRUE	TRUE	TRUE
FastViromeExplorer-final-sorted-abundance.tsv	MG592640.1	MG592411.1	100k_250bp	95059	FALSE	95059	1	48	sipho	phageSet248	48	sipho	phageSet248	TRUE	TRUE	TRUE
FastViromeExplorer-final-sorted-abundance.tsv	MG592640.1	MG592416.1	100k_250bp	40936	FALSE	95059	0.430638	48	sipho	phageSet248	48	sipho	phageSet248	TRUE	TRUE	TRUE
FastViromeExplorer-final-sorted-abundance.tsv	MG592640.1	MG592417.1	100k_250bp	38076	FALSE	95059	0.400551	48	sipho	phageSet248	48	sipho	phageSet248	TRUE	TRUE	TRUE
FastViromeExplorer-final-sorted-abundance.tsv	MG592640.1	MG592428.1	100k_250bp	37056	FALSE	95059	0.389821	48	sipho	phageSet248	48	sipho	phageSet248	TRUE	TRUE	TRUE
FastViromeExplorer-final-sorted-abundance.tsv	MG592640.1	MG592463.1	100k_250bp	40800	FALSE	95059	0.429207	48	sipho	phageSet248	48	sipho	phageSet248	TRUE	TRUE	TRUE
FastViromeExplorer-final-sorted-abundance.tsv	MG592640.1	MG592464.1	100k_250bp	41354	FALSE	95059	0.435035	48	sipho	phageSet248	48	sipho	phageSet248	TRUE	TRUE	TRUE
FastViromeExplorer-final-sorted-abundance.tsv	MG592640.1	MG592471.1	100k_250bp	41354	FALSE	95059	0.435035	48	sipho	phageSet248	48	sipho	phageSet248	TRUE	TRUE	TRUE
FastViromeExplorer-final-sorted-abundance.tsv	MG592640.1	MG592475.1	100k_250bp	41011	FALSE	95059	0.431427	48	sipho	phageSet248	48	sipho	phageSet248	TRUE	TRUE	TRUE
FastViromeExplorer-final-sorted-abundance.tsv	MG592640.1	MG592476.1	100k_250bp	46136	FALSE	95059	0.485341	48	sipho	phageSet248	48	sipho	phageSet248	TRUE	TRUE	TRUE
FastViromeExplorer-final-sorted-abundance.tsv	MG592640.1	MG592492.1	100k_250bp	41530	FALSE	95059	0.436887	48	sipho	phageSet248	48	sipho	phageSet248	TRUE	TRUE	TRUE
FastViromeExplorer-final-sorted-abundance.tsv	MG592640.1	MG592528.1	100k_250bp	42930	FALSE	95059	0.451614	48	sipho	phageSet248	48	sipho	phageSet248	TRUE	TRUE	TRUE
FastViromeExplorer-final-sorted-abundance.tsv	MG592640.1	MG592538.1	100k_250bp	84930	FALSE	95059	0.893445	48	sipho	phageSet248	48	sipho	phageSet248	TRUE	TRUE	TRUE
FastViromeExplorer-final-sorted-abundance.tsv	MG592640.1	MG592563.1	100k_250bp	95059	FALSE	95059	1	48	sipho	phageSet248	48	sipho	phageSet248	TRUE	TRUE	TRUE
FastViromeExplorer-final-sorted-abundance.tsv	MG592640.1	MG592564.1	100k_250bp	85420	FALSE	95059	0.8986	48	sipho	phageSet248	48	sipho	phageSet248	TRUE	TRUE	TRUE
FastViromeExplorer-final-sorted-abundance.tsv	MG592640.1	MG592565.1	100k_250bp	94849	FALSE	95059	0.997791	48	sipho	phageSet248	48	sipho	phageSet248	TRUE	TRUE	TRUE
FastViromeExplorer-final-sorted-abundance.tsv	MG592640.1	MG592571.1	100k_250bp	95059	FALSE	95059	1	48	sipho	phageSet248	48	sipho	phageSet248	TRUE	TRUE	TRUE
FastViromeExplorer-final-sorted-abundance.tsv	MG592640.1	MG592601.1	100k_250bp	42957	FALSE	95059	0.451898	48	sipho	phageSet248	48	sipho	phageSet248	TRUE	TRUE	TRUE
FastViromeExplorer-final-sorted-abundance.tsv	MG592640.1	MG592617.1	100k_250bp	51216	FALSE	95059	0.538781	48	sipho	phageSet248	48	sipho	phageSet248	TRUE	TRUE	TRUE
FastViromeExplorer-final-sorted-abundance.tsv	MG592640.1	MG592618.1	100k_250bp	43428	FALSE	95059	0.456853	48	sipho	phageSet248	48	sipho	phageSet248	TRUE	TRUE	TRUE
FastViromeExplorer-final-sorted-abundance.tsv	MG592640.1	MG592632.1	100k_250bp	94849	FALSE	95059	0.997791	48	sipho	phageSet248	48	sipho	phageSet248	TRUE	TRUE	TRUE
FastViromeExplorer-final-sorted-abundance.tsv	MG592640.1	MG592633.1	100k_250bp	95059	FALSE	95059	1	48	sipho	phageSet248	48	sipho	phageSet248	TRUE	TRUE	TRUE
FastViromeExplorer-final-sorted-abundance.tsv	MG592640.1	MG592635.1	100k_250bp	85420	FALSE	95059	0.8986	48	sipho	phageSet248	48	sipho	phageSet248	TRUE	TRUE	TRUE
FastViromeExplorer-final-sorted-abundance.tsv	MG592640.1	MG592636.1	100k_250bp	95059	FALSE	95059	1	48	sipho	phageSet248	48	sipho	phageSet248	TRUE	TRUE	TRUE
FastViromeExplorer-final-sorted-abundance.tsv	MG592640.1	MG592638.1	100k_250bp	95059	FALSE	95059	1	48	sipho	phageSet248	48	sipho	phageSet248	TRUE	TRUE	TRUE
FastViromeExplorer-final-sorted-abundance.tsv	MG592640.1	MG592640.1	100k_250bp	95059	TRUE	95059	1	48	sipho	phageSet248	48	sipho	phageSet248	TRUE	TRUE	TRUE
FastViromeExplorer-final-sorted-abundance.tsv	MG592640.1	MG592642.1	100k_250bp	94849	FALSE	95059	0.997791	48	sipho	phageSet248	48	sipho	phageSet248	TRUE	TRUE	TRUE
FastViromeExplorer-final-sorted-abundance.tsv	MG592640.1	MG592645.1	100k_250bp	95059	FALSE	95059	1	48	sipho	phageSet248	48	sipho	phageSet248	TRUE	TRUE	TRUE
FastViromeExplorer-final-sorted-abundance.tsv	MG592640.1	MG592648.1	100k_250bp	95059	FALSE	95059	1	48	sipho	phageSet248	48	sipho	phageSet248	TRUE	TRUE	TRUE
FastViromeExplorer-final-sorted-abundance.tsv	MG592640.1	MG592649.1	100k_250bp	95059	FALSE	95059	1	48	sipho	phageSet248	48	sipho	phageSet248	TRUE	TRUE	TRUE
FastViromeExplorer-final-sorted-abundance.tsv	MG592640.1	MG592650.1	100k_250bp	95059	FALSE	95059	1	48	sipho	phageSet248	48	sipho	phageSet248	TRUE	TRUE	TRUE
FastViromeExplorer-final-sorted-abundance.tsv	MG592640.1	MG592651.1	100k_250bp	84560	FALSE	95059	0.889553	48	sipho	phageSet248	48	sipho	phageSet248	TRUE	TRUE	TRUE
FastViromeExplorer-final-sorted-abundance.tsv	MG592640.1	MG592655.1	100k_250bp	35996	FALSE	95059	0.37867	48	sipho	phageSet248	48	sipho	phageSet248	TRUE	TRUE	TRUE
FastViromeExplorer-final-sorted-abundance.tsv	MG592641.1	MG592393.1	100k_250bp	68589	FALSE	95077	0.721405	30	myo	phageSet248	30	myo	phageSet248	TRUE	TRUE	TRUE
FastViromeExplorer-final-sorted-abundance.tsv	MG592641.1	MG592477.1	100k_250bp	71148	FALSE	95077	0.74832	30	myo	phageSet248	30	myo	phageSet248	TRUE	TRUE	TRUE
FastViromeExplorer-final-sorted-abundance.tsv	MG592641.1	MG592478.1	100k_250bp	73165	FALSE	95077	0.769534	30	myo	phageSet248	30	myo	phageSet248	TRUE	TRUE	TRUE
FastViromeExplorer-final-sorted-abundance.tsv	MG592641.1	MG592518.1	100k_250bp	78825	FALSE	95077	0.829065	30	myo	phageSet248	30	myo	phageSet248	TRUE	TRUE	TRUE
FastViromeExplorer-final-sorted-abundance.tsv	MG592641.1	MG592540.1	100k_250bp	66421	FALSE	95077	0.698602	30	myo	phageSet248	30	myo	phageSet248	TRUE	TRUE	TRUE
FastViromeExplorer-final-sorted-abundance.tsv	MG592641.1	MG592552.1	100k_250bp	77829	FALSE	95077	0.818589	30	myo	phageSet248	30	myo	phageSet248	TRUE	TRUE	TRUE
FastViromeExplorer-final-sorted-abundance.tsv	MG592641.1	MG592569.1	100k_250bp	71386	FALSE	95077	0.750823	30	myo	phageSet248	30	myo	phageSet248	TRUE	TRUE	TRUE
FastViromeExplorer-final-sorted-abundance.tsv	MG592641.1	MG592608.1	100k_250bp	68054	FALSE	95077	0.715778	30	myo	phageSet248	30	myo	phageSet248	TRUE	TRUE	TRUE
FastViromeExplorer-final-sorted-abundance.tsv	MG592641.1	MG592614.1	100k_250bp	72281	FALSE	95077	0.760236	30	myo	phageSet248	30	myo	phageSet248	TRUE	TRUE	TRUE
FastViromeExplorer-final-sorted-abundance.tsv	MG592641.1	MG592622.1	100k_250bp	78027	FALSE	95077	0.820672	30	myo	phageSet248	30	myo	phageSet248	TRUE	TRUE	TRUE
FastViromeExplorer-final-sorted-abundance.tsv	MG592641.1	MG592627.1	100k_250bp	70610	FALSE	95077	0.742661	30	myo	phageSet248	30	myo	phageSet248	TRUE	TRUE	TRUE
FastViromeExplorer-final-sorted-abundance.tsv	MG592641.1	MG592641.1	100k_250bp	95077	TRUE	95077	1	30	myo	phageSet248	30	myo	phageSet248	TRUE	TRUE	TRUE
FastViromeExplorer-final-sorted-abundance.tsv	MG592641.1	MG592647.1	100k_250bp	71282	FALSE	95077	0.749729	30	myo	phageSet248	30	myo	phageSet248	TRUE	TRUE	TRUE
FastViromeExplorer-final-sorted-abundance.tsv	MG592641.1	MG592656.1	100k_250bp	74489	FALSE	95077	0.78346	30	myo	phageSet248	30	myo	phageSet248	TRUE	TRUE	TRUE
FastViromeExplorer-final-sorted-abundance.tsv	MG592642.1	MG592397.1	100k_250bp	41275	FALSE	94965	0.434634	48	sipho	phageSet248	48	sipho	phageSet248	TRUE	TRUE	TRUE
FastViromeExplorer-final-sorted-abundance.tsv	MG592642.1	MG592406.1	100k_250bp	37556	FALSE	94965	0.395472	48	sipho	phageSet248	48	sipho	phageSet248	TRUE	TRUE	TRUE
FastViromeExplorer-final-sorted-abundance.tsv	MG592642.1	MG592407.1	100k_250bp	39723	FALSE	94965	0.418291	48	sipho	phageSet248	48	sipho	phageSet248	TRUE	TRUE	TRUE
FastViromeExplorer-final-sorted-abundance.tsv	MG592642.1	MG592408.1	100k_250bp	38919	FALSE	94965	0.409825	48	sipho	phageSet248	48	sipho	phageSet248	TRUE	TRUE	TRUE
FastViromeExplorer-final-sorted-abundance.tsv	MG592642.1	MG592411.1	100k_250bp	94443	FALSE	94965	0.994503	48	sipho	phageSet248	48	sipho	phageSet248	TRUE	TRUE	TRUE
FastViromeExplorer-final-sorted-abundance.tsv	MG592642.1	MG592416.1	100k_250bp	41268	FALSE	94965	0.43456	48	sipho	phageSet248	48	sipho	phageSet248	TRUE	TRUE	TRUE
FastViromeExplorer-final-sorted-abundance.tsv	MG592642.1	MG592417.1	100k_250bp	38157	FALSE	94965	0.401801	48	sipho	phageSet248	48	sipho	phageSet248	TRUE	TRUE	TRUE
FastViromeExplorer-final-sorted-abundance.tsv	MG592642.1	MG592428.1	100k_250bp	37027	FALSE	94965	0.389902	48	sipho	phageSet248	48	sipho	phageSet248	TRUE	TRUE	TRUE
FastViromeExplorer-final-sorted-abundance.tsv	MG592642.1	MG592463.1	100k_250bp	40470	FALSE	94965	0.426157	48	sipho	phageSet248	48	sipho	phageSet248	TRUE	TRUE	TRUE
FastViromeExplorer-final-sorted-abundance.tsv	MG592642.1	MG592464.1	100k_250bp	41275	FALSE	94965	0.434634	48	sipho	phageSet248	48	sipho	phageSet248	TRUE	TRUE	TRUE
FastViromeExplorer-final-sorted-abundance.tsv	MG592642.1	MG592471.1	100k_250bp	41275	FALSE	94965	0.434634	48	sipho	phageSet248	48	sipho	phageSet248	TRUE	TRUE	TRUE
FastViromeExplorer-final-sorted-abundance.tsv	MG592642.1	MG592475.1	100k_250bp	41366	FALSE	94965	0.435592	48	sipho	phageSet248	48	sipho	phageSet248	TRUE	TRUE	TRUE
FastViromeExplorer-final-sorted-abundance.tsv	MG592642.1	MG592476.1	100k_250bp	45760	FALSE	94965	0.481862	48	sipho	phageSet248	48	sipho	phageSet248	TRUE	TRUE	TRUE
FastViromeExplorer-final-sorted-abundance.tsv	MG592642.1	MG592492.1	100k_250bp	41277	FALSE	94965	0.434655	48	sipho	phageSet248	48	sipho	phageSet248	TRUE	TRUE	TRUE
FastViromeExplorer-final-sorted-abundance.tsv	MG592642.1	MG592528.1	100k_250bp	43025	FALSE	94965	0.453062	48	sipho	phageSet248	48	sipho	phageSet248	TRUE	TRUE	TRUE
FastViromeExplorer-final-sorted-abundance.tsv	MG592642.1	MG592538.1	100k_250bp	83810	FALSE	94965	0.882536	48	sipho	phageSet248	48	sipho	phageSet248	TRUE	TRUE	TRUE
FastViromeExplorer-final-sorted-abundance.tsv	MG592642.1	MG592563.1	100k_250bp	94444	FALSE	94965	0.994514	48	sipho	phageSet248	48	sipho	phageSet248	TRUE	TRUE	TRUE
FastViromeExplorer-final-sorted-abundance.tsv	MG592642.1	MG592564.1	100k_250bp	85986	FALSE	94965	0.905449	48	sipho	phageSet248	48	sipho	phageSet248	TRUE	TRUE	TRUE
FastViromeExplorer-final-sorted-abundance.tsv	MG592642.1	MG592565.1	100k_250bp	94964	FALSE	94965	0.999989	48	sipho	phageSet248	48	sipho	phageSet248	TRUE	TRUE	TRUE
FastViromeExplorer-final-sorted-abundance.tsv	MG592642.1	MG592571.1	100k_250bp	94443	FALSE	94965	0.994503	48	sipho	phageSet248	48	sipho	phageSet248	TRUE	TRUE	TRUE
FastViromeExplorer-final-sorted-abundance.tsv	MG592642.1	MG592601.1	100k_250bp	43132	FALSE	94965	0.454188	48	sipho	phageSet248	48	sipho	phageSet248	TRUE	TRUE	TRUE
FastViromeExplorer-final-sorted-abundance.tsv	MG592642.1	MG592617.1	100k_250bp	50659	FALSE	94965	0.533449	48	sipho	phageSet248	48	sipho	phageSet248	TRUE	TRUE	TRUE
FastViromeExplorer-final-sorted-abundance.tsv	MG592642.1	MG592618.1	100k_250bp	43310	FALSE	94965	0.456063	48	sipho	phageSet248	48	sipho	phageSet248	TRUE	TRUE	TRUE
FastViromeExplorer-final-sorted-abundance.tsv	MG592642.1	MG592632.1	100k_250bp	94964	FALSE	94965	0.999989	48	sipho	phageSet248	48	sipho	phageSet248	TRUE	TRUE	TRUE
FastViromeExplorer-final-sorted-abundance.tsv	MG592642.1	MG592633.1	100k_250bp	94443	FALSE	94965	0.994503	48	sipho	phageSet248	48	sipho	phageSet248	TRUE	TRUE	TRUE
FastViromeExplorer-final-sorted-abundance.tsv	MG592642.1	MG592635.1	100k_250bp	85986	FALSE	94965	0.905449	48	sipho	phageSet248	48	sipho	phageSet248	TRUE	TRUE	TRUE
FastViromeExplorer-final-sorted-abundance.tsv	MG592642.1	MG592636.1	100k_250bp	94444	FALSE	94965	0.994514	48	sipho	phageSet248	48	sipho	phageSet248	TRUE	TRUE	TRUE
FastViromeExplorer-final-sorted-abundance.tsv	MG592642.1	MG592638.1	100k_250bp	94443	FALSE	94965	0.994503	48	sipho	phageSet248	48	sipho	phageSet248	TRUE	TRUE	TRUE
FastViromeExplorer-final-sorted-abundance.tsv	MG592642.1	MG592640.1	100k_250bp	94443	FALSE	94965	0.994503	48	sipho	phageSet248	48	sipho	phageSet248	TRUE	TRUE	TRUE
FastViromeExplorer-final-sorted-abundance.tsv	MG592642.1	MG592642.1	100k_250bp	94965	TRUE	94965	1	48	sipho	phageSet248	48	sipho	phageSet248	TRUE	TRUE	TRUE
FastViromeExplorer-final-sorted-abundance.tsv	MG592642.1	MG592645.1	100k_250bp	94443	FALSE	94965	0.994503	48	sipho	phageSet248	48	sipho	phageSet248	TRUE	TRUE	TRUE
FastViromeExplorer-final-sorted-abundance.tsv	MG592642.1	MG592648.1	100k_250bp	94443	FALSE	94965	0.994503	48	sipho	phageSet248	48	sipho	phageSet248	TRUE	TRUE	TRUE
FastViromeExplorer-final-sorted-abundance.tsv	MG592642.1	MG592649.1	100k_250bp	94443	FALSE	94965	0.994503	48	sipho	phageSet248	48	sipho	phageSet248	TRUE	TRUE	TRUE
FastViromeExplorer-final-sorted-abundance.tsv	MG592642.1	MG592650.1	100k_250bp	94444	FALSE	94965	0.994514	48	sipho	phageSet248	48	sipho	phageSet248	TRUE	TRUE	TRUE
FastViromeExplorer-final-sorted-abundance.tsv	MG592642.1	MG592651.1	100k_250bp	84035	FALSE	94965	0.884905	48	sipho	phageSet248	48	sipho	phageSet248	TRUE	TRUE	TRUE
FastViromeExplorer-final-sorted-abundance.tsv	MG592642.1	MG592655.1	100k_250bp	35228	FALSE	94965	0.370958	48	sipho	phageSet248	48	sipho	phageSet248	TRUE	TRUE	TRUE
FastViromeExplorer-final-sorted-abundance.tsv	MG592643.1	MG592643.1	100k_250bp	94936	TRUE	94936	1	3	podo	phageSet248	3	podo	phageSet248	TRUE	TRUE	TRUE
FastViromeExplorer-final-sorted-abundance.tsv	MG592644.1	KX507045.1	100k_250bp	34681	FALSE	94993	0.36509	47	sipho	phageSet248	47	sipho	phageSet47	TRUE	TRUE	FALSE
FastViromeExplorer-final-sorted-abundance.tsv	MG592644.1	MG592494.1	100k_250bp	25847	FALSE	94993	0.272094	47	sipho	phageSet248	47	sipho	phageSet248	TRUE	TRUE	TRUE
FastViromeExplorer-final-sorted-abundance.tsv	MG592644.1	MG592501.1	100k_250bp	21293	FALSE	94993	0.224153	47	sipho	phageSet248	47	sipho	phageSet248	TRUE	TRUE	TRUE
FastViromeExplorer-final-sorted-abundance.tsv	MG592644.1	MG592508.1	100k_250bp	14079	FALSE	94993	0.148211	47	sipho	phageSet248	47	sipho	phageSet248	TRUE	TRUE	TRUE
FastViromeExplorer-final-sorted-abundance.tsv	MG592644.1	MG592514.1	100k_250bp	25847	FALSE	94993	0.272094	47	sipho	phageSet248	47	sipho	phageSet248	TRUE	TRUE	TRUE
FastViromeExplorer-final-sorted-abundance.tsv	MG592644.1	MG592544.1	100k_250bp	20020	FALSE	94993	0.210752	47	sipho	phageSet248	47	sipho	phageSet248	TRUE	TRUE	TRUE
FastViromeExplorer-final-sorted-abundance.tsv	MG592644.1	MG592545.1	100k_250bp	27108	FALSE	94993	0.285368	47	sipho	phageSet248	47	sipho	phageSet248	TRUE	TRUE	TRUE
FastViromeExplorer-final-sorted-abundance.tsv	MG592644.1	MG592567.1	100k_250bp	38486	FALSE	94993	0.405146	47	sipho	phageSet248	47	sipho	phageSet248	TRUE	TRUE	TRUE
FastViromeExplorer-final-sorted-abundance.tsv	MG592644.1	MG592587.1	100k_250bp	17050	FALSE	94993	0.179487	47	sipho	phageSet248	47	sipho	phageSet248	TRUE	TRUE	TRUE
FastViromeExplorer-final-sorted-abundance.tsv	MG592644.1	MG592595.1	100k_250bp	25847	FALSE	94993	0.272094	47	sipho	phageSet248	47	sipho	phageSet248	TRUE	TRUE	TRUE
FastViromeExplorer-final-sorted-abundance.tsv	MG592644.1	MG592600.1	100k_250bp	31779	FALSE	94993	0.33454	47	sipho	phageSet248	47	sipho	phageSet248	TRUE	TRUE	TRUE
FastViromeExplorer-final-sorted-abundance.tsv	MG592644.1	MG592630.1	100k_250bp	35930	FALSE	94993	0.378238	47	sipho	phageSet248	47	sipho	phageSet248	TRUE	TRUE	TRUE
FastViromeExplorer-final-sorted-abundance.tsv	MG592644.1	MG592644.1	100k_250bp	94993	TRUE	94993	1	47	sipho	phageSet248	47	sipho	phageSet248	TRUE	TRUE	TRUE
FastViromeExplorer-final-sorted-abundance.tsv	MG592644.1	MG592665.1	100k_250bp	17662	FALSE	94993	0.185929	47	sipho	phageSet248	47	sipho	phageSet248	TRUE	TRUE	TRUE
FastViromeExplorer-final-sorted-abundance.tsv	MG592645.1	MG592397.1	100k_250bp	41978	FALSE	95018	0.44179	48	sipho	phageSet248	48	sipho	phageSet248	TRUE	TRUE	TRUE
FastViromeExplorer-final-sorted-abundance.tsv	MG592645.1	MG592406.1	100k_250bp	38863	FALSE	95018	0.409007	48	sipho	phageSet248	48	sipho	phageSet248	TRUE	TRUE	TRUE
FastViromeExplorer-final-sorted-abundance.tsv	MG592645.1	MG592407.1	100k_250bp	40918	FALSE	95018	0.430634	48	sipho	phageSet248	48	sipho	phageSet248	TRUE	TRUE	TRUE
FastViromeExplorer-final-sorted-abundance.tsv	MG592645.1	MG592408.1	100k_250bp	39459	FALSE	95018	0.415279	48	sipho	phageSet248	48	sipho	phageSet248	TRUE	TRUE	TRUE
FastViromeExplorer-final-sorted-abundance.tsv	MG592645.1	MG592411.1	100k_250bp	95018	FALSE	95018	1	48	sipho	phageSet248	48	sipho	phageSet248	TRUE	TRUE	TRUE
FastViromeExplorer-final-sorted-abundance.tsv	MG592645.1	MG592416.1	100k_250bp	42183	FALSE	95018	0.443947	48	sipho	phageSet248	48	sipho	phageSet248	TRUE	TRUE	TRUE
FastViromeExplorer-final-sorted-abundance.tsv	MG592645.1	MG592417.1	100k_250bp	38871	FALSE	95018	0.409091	48	sipho	phageSet248	48	sipho	phageSet248	TRUE	TRUE	TRUE
FastViromeExplorer-final-sorted-abundance.tsv	MG592645.1	MG592428.1	100k_250bp	38017	FALSE	95018	0.400103	48	sipho	phageSet248	48	sipho	phageSet248	TRUE	TRUE	TRUE
FastViromeExplorer-final-sorted-abundance.tsv	MG592645.1	MG592463.1	100k_250bp	40821	FALSE	95018	0.429613	48	sipho	phageSet248	48	sipho	phageSet248	TRUE	TRUE	TRUE
FastViromeExplorer-final-sorted-abundance.tsv	MG592645.1	MG592464.1	100k_250bp	41978	FALSE	95018	0.44179	48	sipho	phageSet248	48	sipho	phageSet248	TRUE	TRUE	TRUE
FastViromeExplorer-final-sorted-abundance.tsv	MG592645.1	MG592471.1	100k_250bp	41978	FALSE	95018	0.44179	48	sipho	phageSet248	48	sipho	phageSet248	TRUE	TRUE	TRUE
FastViromeExplorer-final-sorted-abundance.tsv	MG592645.1	MG592475.1	100k_250bp	42033	FALSE	95018	0.442369	48	sipho	phageSet248	48	sipho	phageSet248	TRUE	TRUE	TRUE
FastViromeExplorer-final-sorted-abundance.tsv	MG592645.1	MG592476.1	100k_250bp	46320	FALSE	95018	0.487487	48	sipho	phageSet248	48	sipho	phageSet248	TRUE	TRUE	TRUE
FastViromeExplorer-final-sorted-abundance.tsv	MG592645.1	MG592492.1	100k_250bp	41835	FALSE	95018	0.440285	48	sipho	phageSet248	48	sipho	phageSet248	TRUE	TRUE	TRUE
FastViromeExplorer-final-sorted-abundance.tsv	MG592645.1	MG592528.1	100k_250bp	44018	FALSE	95018	0.46326	48	sipho	phageSet248	48	sipho	phageSet248	TRUE	TRUE	TRUE
FastViromeExplorer-final-sorted-abundance.tsv	MG592645.1	MG592538.1	100k_250bp	84755	FALSE	95018	0.891989	48	sipho	phageSet248	48	sipho	phageSet248	TRUE	TRUE	TRUE
FastViromeExplorer-final-sorted-abundance.tsv	MG592645.1	MG592563.1	100k_250bp	95017	FALSE	95018	0.999989	48	sipho	phageSet248	48	sipho	phageSet248	TRUE	TRUE	TRUE
FastViromeExplorer-final-sorted-abundance.tsv	MG592645.1	MG592564.1	100k_250bp	85636	FALSE	95018	0.901261	48	sipho	phageSet248	48	sipho	phageSet248	TRUE	TRUE	TRUE
FastViromeExplorer-final-sorted-abundance.tsv	MG592645.1	MG592565.1	100k_250bp	94823	FALSE	95018	0.997948	48	sipho	phageSet248	48	sipho	phageSet248	TRUE	TRUE	TRUE
FastViromeExplorer-final-sorted-abundance.tsv	MG592645.1	MG592571.1	100k_250bp	95018	FALSE	95018	1	48	sipho	phageSet248	48	sipho	phageSet248	TRUE	TRUE	TRUE
FastViromeExplorer-final-sorted-abundance.tsv	MG592645.1	MG592601.1	100k_250bp	43574	FALSE	95018	0.458587	48	sipho	phageSet248	48	sipho	phageSet248	TRUE	TRUE	TRUE
FastViromeExplorer-final-sorted-abundance.tsv	MG592645.1	MG592617.1	100k_250bp	51151	FALSE	95018	0.53833	48	sipho	phageSet248	48	sipho	phageSet248	TRUE	TRUE	TRUE
FastViromeExplorer-final-sorted-abundance.tsv	MG592645.1	MG592618.1	100k_250bp	44053	FALSE	95018	0.463628	48	sipho	phageSet248	48	sipho	phageSet248	TRUE	TRUE	TRUE
FastViromeExplorer-final-sorted-abundance.tsv	MG592645.1	MG592632.1	100k_250bp	94823	FALSE	95018	0.997948	48	sipho	phageSet248	48	sipho	phageSet248	TRUE	TRUE	TRUE
FastViromeExplorer-final-sorted-abundance.tsv	MG592645.1	MG592633.1	100k_250bp	95018	FALSE	95018	1	48	sipho	phageSet248	48	sipho	phageSet248	TRUE	TRUE	TRUE
FastViromeExplorer-final-sorted-abundance.tsv	MG592645.1	MG592635.1	100k_250bp	85636	FALSE	95018	0.901261	48	sipho	phageSet248	48	sipho	phageSet248	TRUE	TRUE	TRUE
FastViromeExplorer-final-sorted-abundance.tsv	MG592645.1	MG592636.1	100k_250bp	95016	FALSE	95018	0.999979	48	sipho	phageSet248	48	sipho	phageSet248	TRUE	TRUE	TRUE
FastViromeExplorer-final-sorted-abundance.tsv	MG592645.1	MG592638.1	100k_250bp	95018	FALSE	95018	1	48	sipho	phageSet248	48	sipho	phageSet248	TRUE	TRUE	TRUE
FastViromeExplorer-final-sorted-abundance.tsv	MG592645.1	MG592640.1	100k_250bp	95018	FALSE	95018	1	48	sipho	phageSet248	48	sipho	phageSet248	TRUE	TRUE	TRUE
FastViromeExplorer-final-sorted-abundance.tsv	MG592645.1	MG592642.1	100k_250bp	94822	FALSE	95018	0.997937	48	sipho	phageSet248	48	sipho	phageSet248	TRUE	TRUE	TRUE
FastViromeExplorer-final-sorted-abundance.tsv	MG592645.1	MG592645.1	100k_250bp	95018	TRUE	95018	1	48	sipho	phageSet248	48	sipho	phageSet248	TRUE	TRUE	TRUE
FastViromeExplorer-final-sorted-abundance.tsv	MG592645.1	MG592648.1	100k_250bp	95018	FALSE	95018	1	48	sipho	phageSet248	48	sipho	phageSet248	TRUE	TRUE	TRUE
FastViromeExplorer-final-sorted-abundance.tsv	MG592645.1	MG592649.1	100k_250bp	95018	FALSE	95018	1	48	sipho	phageSet248	48	sipho	phageSet248	TRUE	TRUE	TRUE
FastViromeExplorer-final-sorted-abundance.tsv	MG592645.1	MG592650.1	100k_250bp	95017	FALSE	95018	0.999989	48	sipho	phageSet248	48	sipho	phageSet248	TRUE	TRUE	TRUE
FastViromeExplorer-final-sorted-abundance.tsv	MG592645.1	MG592651.1	100k_250bp	84762	FALSE	95018	0.892063	48	sipho	phageSet248	48	sipho	phageSet248	TRUE	TRUE	TRUE
FastViromeExplorer-final-sorted-abundance.tsv	MG592645.1	MG592655.1	100k_250bp	36377	FALSE	95018	0.382843	48	sipho	phageSet248	48	sipho	phageSet248	TRUE	TRUE	TRUE
FastViromeExplorer-final-sorted-abundance.tsv	MG592647.1	MG592393.1	100k_250bp	69825	FALSE	94955	0.735348	30	myo	phageSet248	30	myo	phageSet248	TRUE	TRUE	TRUE
FastViromeExplorer-final-sorted-abundance.tsv	MG592647.1	MG592477.1	100k_250bp	70633	FALSE	94955	0.743858	30	myo	phageSet248	30	myo	phageSet248	TRUE	TRUE	TRUE
FastViromeExplorer-final-sorted-abundance.tsv	MG592647.1	MG592478.1	100k_250bp	64772	FALSE	94955	0.682134	30	myo	phageSet248	30	myo	phageSet248	TRUE	TRUE	TRUE
FastViromeExplorer-final-sorted-abundance.tsv	MG592647.1	MG592518.1	100k_250bp	74799	FALSE	94955	0.787731	30	myo	phageSet248	30	myo	phageSet248	TRUE	TRUE	TRUE
FastViromeExplorer-final-sorted-abundance.tsv	MG592647.1	MG592540.1	100k_250bp	67851	FALSE	94955	0.71456	30	myo	phageSet248	30	myo	phageSet248	TRUE	TRUE	TRUE
FastViromeExplorer-final-sorted-abundance.tsv	MG592647.1	MG592552.1	100k_250bp	72602	FALSE	94955	0.764594	30	myo	phageSet248	30	myo	phageSet248	TRUE	TRUE	TRUE
FastViromeExplorer-final-sorted-abundance.tsv	MG592647.1	MG592569.1	100k_250bp	74059	FALSE	94955	0.779938	30	myo	phageSet248	30	myo	phageSet248	TRUE	TRUE	TRUE
FastViromeExplorer-final-sorted-abundance.tsv	MG592647.1	MG592608.1	100k_250bp	71718	FALSE	94955	0.755284	30	myo	phageSet248	30	myo	phageSet248	TRUE	TRUE	TRUE
FastViromeExplorer-final-sorted-abundance.tsv	MG592647.1	MG592614.1	100k_250bp	76770	FALSE	94955	0.808488	30	myo	phageSet248	30	myo	phageSet248	TRUE	TRUE	TRUE
FastViromeExplorer-final-sorted-abundance.tsv	MG592647.1	MG592622.1	100k_250bp	70220	FALSE	94955	0.739508	30	myo	phageSet248	30	myo	phageSet248	TRUE	TRUE	TRUE
FastViromeExplorer-final-sorted-abundance.tsv	MG592647.1	MG592627.1	100k_250bp	71465	FALSE	94955	0.75262	30	myo	phageSet248	30	myo	phageSet248	TRUE	TRUE	TRUE
FastViromeExplorer-final-sorted-abundance.tsv	MG592647.1	MG592641.1	100k_250bp	70757	FALSE	94955	0.745163	30	myo	phageSet248	30	myo	phageSet248	TRUE	TRUE	TRUE
FastViromeExplorer-final-sorted-abundance.tsv	MG592647.1	MG592647.1	100k_250bp	94955	TRUE	94955	1	30	myo	phageSet248	30	myo	phageSet248	TRUE	TRUE	TRUE
FastViromeExplorer-final-sorted-abundance.tsv	MG592647.1	MG592656.1	100k_250bp	72287	FALSE	94955	0.761276	30	myo	phageSet248	30	myo	phageSet248	TRUE	TRUE	TRUE
FastViromeExplorer-final-sorted-abundance.tsv	MG592648.1	MG592397.1	100k_250bp	42033	FALSE	94901	0.442914	48	sipho	phageSet248	48	sipho	phageSet248	TRUE	TRUE	TRUE
FastViromeExplorer-final-sorted-abundance.tsv	MG592648.1	MG592406.1	100k_250bp	38633	FALSE	94901	0.407087	48	sipho	phageSet248	48	sipho	phageSet248	TRUE	TRUE	TRUE
FastViromeExplorer-final-sorted-abundance.tsv	MG592648.1	MG592407.1	100k_250bp	40126	FALSE	94901	0.42282	48	sipho	phageSet248	48	sipho	phageSet248	TRUE	TRUE	TRUE
FastViromeExplorer-final-sorted-abundance.tsv	MG592648.1	MG592408.1	100k_250bp	39367	FALSE	94901	0.414822	48	sipho	phageSet248	48	sipho	phageSet248	TRUE	TRUE	TRUE
FastViromeExplorer-final-sorted-abundance.tsv	MG592648.1	MG592411.1	100k_250bp	94901	FALSE	94901	1	48	sipho	phageSet248	48	sipho	phageSet248	TRUE	TRUE	TRUE
FastViromeExplorer-final-sorted-abundance.tsv	MG592648.1	MG592416.1	100k_250bp	41801	FALSE	94901	0.44047	48	sipho	phageSet248	48	sipho	phageSet248	TRUE	TRUE	TRUE
FastViromeExplorer-final-sorted-abundance.tsv	MG592648.1	MG592417.1	100k_250bp	38930	FALSE	94901	0.410217	48	sipho	phageSet248	48	sipho	phageSet248	TRUE	TRUE	TRUE
FastViromeExplorer-final-sorted-abundance.tsv	MG592648.1	MG592428.1	100k_250bp	37125	FALSE	94901	0.391197	48	sipho	phageSet248	48	sipho	phageSet248	TRUE	TRUE	TRUE
FastViromeExplorer-final-sorted-abundance.tsv	MG592648.1	MG592463.1	100k_250bp	41378	FALSE	94901	0.436012	48	sipho	phageSet248	48	sipho	phageSet248	TRUE	TRUE	TRUE
FastViromeExplorer-final-sorted-abundance.tsv	MG592648.1	MG592464.1	100k_250bp	42033	FALSE	94901	0.442914	48	sipho	phageSet248	48	sipho	phageSet248	TRUE	TRUE	TRUE
FastViromeExplorer-final-sorted-abundance.tsv	MG592648.1	MG592471.1	100k_250bp	42033	FALSE	94901	0.442914	48	sipho	phageSet248	48	sipho	phageSet248	TRUE	TRUE	TRUE
FastViromeExplorer-final-sorted-abundance.tsv	MG592648.1	MG592475.1	100k_250bp	41744	FALSE	94901	0.439869	48	sipho	phageSet248	48	sipho	phageSet248	TRUE	TRUE	TRUE
FastViromeExplorer-final-sorted-abundance.tsv	MG592648.1	MG592476.1	100k_250bp	45983	FALSE	94901	0.484537	48	sipho	phageSet248	48	sipho	phageSet248	TRUE	TRUE	TRUE
FastViromeExplorer-final-sorted-abundance.tsv	MG592648.1	MG592492.1	100k_250bp	41913	FALSE	94901	0.44165	48	sipho	phageSet248	48	sipho	phageSet248	TRUE	TRUE	TRUE
FastViromeExplorer-final-sorted-abundance.tsv	MG592648.1	MG592528.1	100k_250bp	43554	FALSE	94901	0.458941	48	sipho	phageSet248	48	sipho	phageSet248	TRUE	TRUE	TRUE
FastViromeExplorer-final-sorted-abundance.tsv	MG592648.1	MG592538.1	100k_250bp	84661	FALSE	94901	0.892098	48	sipho	phageSet248	48	sipho	phageSet248	TRUE	TRUE	TRUE
FastViromeExplorer-final-sorted-abundance.tsv	MG592648.1	MG592563.1	100k_250bp	94901	FALSE	94901	1	48	sipho	phageSet248	48	sipho	phageSet248	TRUE	TRUE	TRUE
FastViromeExplorer-final-sorted-abundance.tsv	MG592648.1	MG592564.1	100k_250bp	85457	FALSE	94901	0.900486	48	sipho	phageSet248	48	sipho	phageSet248	TRUE	TRUE	TRUE
FastViromeExplorer-final-sorted-abundance.tsv	MG592648.1	MG592565.1	100k_250bp	94715	FALSE	94901	0.99804	48	sipho	phageSet248	48	sipho	phageSet248	TRUE	TRUE	TRUE
FastViromeExplorer-final-sorted-abundance.tsv	MG592648.1	MG592571.1	100k_250bp	94901	FALSE	94901	1	48	sipho	phageSet248	48	sipho	phageSet248	TRUE	TRUE	TRUE
FastViromeExplorer-final-sorted-abundance.tsv	MG592648.1	MG592601.1	100k_250bp	43580	FALSE	94901	0.459215	48	sipho	phageSet248	48	sipho	phageSet248	TRUE	TRUE	TRUE
FastViromeExplorer-final-sorted-abundance.tsv	MG592648.1	MG592617.1	100k_250bp	50818	FALSE	94901	0.535484	48	sipho	phageSet248	48	sipho	phageSet248	TRUE	TRUE	TRUE
FastViromeExplorer-final-sorted-abundance.tsv	MG592648.1	MG592618.1	100k_250bp	43557	FALSE	94901	0.458973	48	sipho	phageSet248	48	sipho	phageSet248	TRUE	TRUE	TRUE
FastViromeExplorer-final-sorted-abundance.tsv	MG592648.1	MG592632.1	100k_250bp	94715	FALSE	94901	0.99804	48	sipho	phageSet248	48	sipho	phageSet248	TRUE	TRUE	TRUE
FastViromeExplorer-final-sorted-abundance.tsv	MG592648.1	MG592633.1	100k_250bp	94901	FALSE	94901	1	48	sipho	phageSet248	48	sipho	phageSet248	TRUE	TRUE	TRUE
FastViromeExplorer-final-sorted-abundance.tsv	MG592648.1	MG592635.1	100k_250bp	85457	FALSE	94901	0.900486	48	sipho	phageSet248	48	sipho	phageSet248	TRUE	TRUE	TRUE
FastViromeExplorer-final-sorted-abundance.tsv	MG592648.1	MG592636.1	100k_250bp	94898	FALSE	94901	0.999968	48	sipho	phageSet248	48	sipho	phageSet248	TRUE	TRUE	TRUE
FastViromeExplorer-final-sorted-abundance.tsv	MG592648.1	MG592638.1	100k_250bp	94901	FALSE	94901	1	48	sipho	phageSet248	48	sipho	phageSet248	TRUE	TRUE	TRUE
FastViromeExplorer-final-sorted-abundance.tsv	MG592648.1	MG592640.1	100k_250bp	94901	FALSE	94901	1	48	sipho	phageSet248	48	sipho	phageSet248	TRUE	TRUE	TRUE
FastViromeExplorer-final-sorted-abundance.tsv	MG592648.1	MG592642.1	100k_250bp	94715	FALSE	94901	0.99804	48	sipho	phageSet248	48	sipho	phageSet248	TRUE	TRUE	TRUE
FastViromeExplorer-final-sorted-abundance.tsv	MG592648.1	MG592645.1	100k_250bp	94901	FALSE	94901	1	48	sipho	phageSet248	48	sipho	phageSet248	TRUE	TRUE	TRUE
FastViromeExplorer-final-sorted-abundance.tsv	MG592648.1	MG592648.1	100k_250bp	94901	TRUE	94901	1	48	sipho	phageSet248	48	sipho	phageSet248	TRUE	TRUE	TRUE
FastViromeExplorer-final-sorted-abundance.tsv	MG592648.1	MG592649.1	100k_250bp	94901	FALSE	94901	1	48	sipho	phageSet248	48	sipho	phageSet248	TRUE	TRUE	TRUE
FastViromeExplorer-final-sorted-abundance.tsv	MG592648.1	MG592650.1	100k_250bp	94901	FALSE	94901	1	48	sipho	phageSet248	48	sipho	phageSet248	TRUE	TRUE	TRUE
FastViromeExplorer-final-sorted-abundance.tsv	MG592648.1	MG592651.1	100k_250bp	84516	FALSE	94901	0.89057	48	sipho	phageSet248	48	sipho	phageSet248	TRUE	TRUE	TRUE
FastViromeExplorer-final-sorted-abundance.tsv	MG592648.1	MG592655.1	100k_250bp	36441	FALSE	94901	0.38399	48	sipho	phageSet248	48	sipho	phageSet248	TRUE	TRUE	TRUE
FastViromeExplorer-final-sorted-abundance.tsv	MG592649.1	MG592397.1	100k_250bp	42290	FALSE	95092	0.444727	48	sipho	phageSet248	48	sipho	phageSet248	TRUE	TRUE	TRUE
FastViromeExplorer-final-sorted-abundance.tsv	MG592649.1	MG592406.1	100k_250bp	38466	FALSE	95092	0.404514	48	sipho	phageSet248	48	sipho	phageSet248	TRUE	TRUE	TRUE
FastViromeExplorer-final-sorted-abundance.tsv	MG592649.1	MG592407.1	100k_250bp	40409	FALSE	95092	0.424946	48	sipho	phageSet248	48	sipho	phageSet248	TRUE	TRUE	TRUE
FastViromeExplorer-final-sorted-abundance.tsv	MG592649.1	MG592408.1	100k_250bp	39693	FALSE	95092	0.417417	48	sipho	phageSet248	48	sipho	phageSet248	TRUE	TRUE	TRUE
FastViromeExplorer-final-sorted-abundance.tsv	MG592649.1	MG592411.1	100k_250bp	95092	FALSE	95092	1	48	sipho	phageSet248	48	sipho	phageSet248	TRUE	TRUE	TRUE
FastViromeExplorer-final-sorted-abundance.tsv	MG592649.1	MG592416.1	100k_250bp	41316	FALSE	95092	0.434484	48	sipho	phageSet248	48	sipho	phageSet248	TRUE	TRUE	TRUE
FastViromeExplorer-final-sorted-abundance.tsv	MG592649.1	MG592417.1	100k_250bp	38409	FALSE	95092	0.403914	48	sipho	phageSet248	48	sipho	phageSet248	TRUE	TRUE	TRUE
FastViromeExplorer-final-sorted-abundance.tsv	MG592649.1	MG592428.1	100k_250bp	37371	FALSE	95092	0.392998	48	sipho	phageSet248	48	sipho	phageSet248	TRUE	TRUE	TRUE
FastViromeExplorer-final-sorted-abundance.tsv	MG592649.1	MG592463.1	100k_250bp	40791	FALSE	95092	0.428964	48	sipho	phageSet248	48	sipho	phageSet248	TRUE	TRUE	TRUE
FastViromeExplorer-final-sorted-abundance.tsv	MG592649.1	MG592464.1	100k_250bp	42290	FALSE	95092	0.444727	48	sipho	phageSet248	48	sipho	phageSet248	TRUE	TRUE	TRUE
FastViromeExplorer-final-sorted-abundance.tsv	MG592649.1	MG592471.1	100k_250bp	42290	FALSE	95092	0.444727	48	sipho	phageSet248	48	sipho	phageSet248	TRUE	TRUE	TRUE
FastViromeExplorer-final-sorted-abundance.tsv	MG592649.1	MG592475.1	100k_250bp	41629	FALSE	95092	0.437776	48	sipho	phageSet248	48	sipho	phageSet248	TRUE	TRUE	TRUE
FastViromeExplorer-final-sorted-abundance.tsv	MG592649.1	MG592476.1	100k_250bp	46290	FALSE	95092	0.486792	48	sipho	phageSet248	48	sipho	phageSet248	TRUE	TRUE	TRUE
FastViromeExplorer-final-sorted-abundance.tsv	MG592649.1	MG592492.1	100k_250bp	41915	FALSE	95092	0.440784	48	sipho	phageSet248	48	sipho	phageSet248	TRUE	TRUE	TRUE
FastViromeExplorer-final-sorted-abundance.tsv	MG592649.1	MG592528.1	100k_250bp	43665	FALSE	95092	0.459187	48	sipho	phageSet248	48	sipho	phageSet248	TRUE	TRUE	TRUE
FastViromeExplorer-final-sorted-abundance.tsv	MG592649.1	MG592538.1	100k_250bp	84970	FALSE	95092	0.893556	48	sipho	phageSet248	48	sipho	phageSet248	TRUE	TRUE	TRUE
FastViromeExplorer-final-sorted-abundance.tsv	MG592649.1	MG592563.1	100k_250bp	95092	FALSE	95092	1	48	sipho	phageSet248	48	sipho	phageSet248	TRUE	TRUE	TRUE
FastViromeExplorer-final-sorted-abundance.tsv	MG592649.1	MG592564.1	100k_250bp	85567	FALSE	95092	0.899834	48	sipho	phageSet248	48	sipho	phageSet248	TRUE	TRUE	TRUE
FastViromeExplorer-final-sorted-abundance.tsv	MG592649.1	MG592565.1	100k_250bp	94893	FALSE	95092	0.997907	48	sipho	phageSet248	48	sipho	phageSet248	TRUE	TRUE	TRUE
FastViromeExplorer-final-sorted-abundance.tsv	MG592649.1	MG592571.1	100k_250bp	95092	FALSE	95092	1	48	sipho	phageSet248	48	sipho	phageSet248	TRUE	TRUE	TRUE
FastViromeExplorer-final-sorted-abundance.tsv	MG592649.1	MG592601.1	100k_250bp	43849	FALSE	95092	0.461122	48	sipho	phageSet248	48	sipho	phageSet248	TRUE	TRUE	TRUE
FastViromeExplorer-final-sorted-abundance.tsv	MG592649.1	MG592617.1	100k_250bp	50898	FALSE	95092	0.53525	48	sipho	phageSet248	48	sipho	phageSet248	TRUE	TRUE	TRUE
FastViromeExplorer-final-sorted-abundance.tsv	MG592649.1	MG592618.1	100k_250bp	43845	FALSE	95092	0.46108	48	sipho	phageSet248	48	sipho	phageSet248	TRUE	TRUE	TRUE
FastViromeExplorer-final-sorted-abundance.tsv	MG592649.1	MG592632.1	100k_250bp	94893	FALSE	95092	0.997907	48	sipho	phageSet248	48	sipho	phageSet248	TRUE	TRUE	TRUE
FastViromeExplorer-final-sorted-abundance.tsv	MG592649.1	MG592633.1	100k_250bp	95092	FALSE	95092	1	48	sipho	phageSet248	48	sipho	phageSet248	TRUE	TRUE	TRUE
FastViromeExplorer-final-sorted-abundance.tsv	MG592649.1	MG592635.1	100k_250bp	85567	FALSE	95092	0.899834	48	sipho	phageSet248	48	sipho	phageSet248	TRUE	TRUE	TRUE
FastViromeExplorer-final-sorted-abundance.tsv	MG592649.1	MG592636.1	100k_250bp	95090	FALSE	95092	0.999979	48	sipho	phageSet248	48	sipho	phageSet248	TRUE	TRUE	TRUE
FastViromeExplorer-final-sorted-abundance.tsv	MG592649.1	MG592638.1	100k_250bp	95092	FALSE	95092	1	48	sipho	phageSet248	48	sipho	phageSet248	TRUE	TRUE	TRUE
FastViromeExplorer-final-sorted-abundance.tsv	MG592649.1	MG592640.1	100k_250bp	95092	FALSE	95092	1	48	sipho	phageSet248	48	sipho	phageSet248	TRUE	TRUE	TRUE
FastViromeExplorer-final-sorted-abundance.tsv	MG592649.1	MG592642.1	100k_250bp	94893	FALSE	95092	0.997907	48	sipho	phageSet248	48	sipho	phageSet248	TRUE	TRUE	TRUE
FastViromeExplorer-final-sorted-abundance.tsv	MG592649.1	MG592645.1	100k_250bp	95092	FALSE	95092	1	48	sipho	phageSet248	48	sipho	phageSet248	TRUE	TRUE	TRUE
FastViromeExplorer-final-sorted-abundance.tsv	MG592649.1	MG592648.1	100k_250bp	95092	FALSE	95092	1	48	sipho	phageSet248	48	sipho	phageSet248	TRUE	TRUE	TRUE
FastViromeExplorer-final-sorted-abundance.tsv	MG592649.1	MG592649.1	100k_250bp	95092	TRUE	95092	1	48	sipho	phageSet248	48	sipho	phageSet248	TRUE	TRUE	TRUE
FastViromeExplorer-final-sorted-abundance.tsv	MG592649.1	MG592650.1	100k_250bp	95092	FALSE	95092	1	48	sipho	phageSet248	48	sipho	phageSet248	TRUE	TRUE	TRUE
FastViromeExplorer-final-sorted-abundance.tsv	MG592649.1	MG592651.1	100k_250bp	84829	FALSE	95092	0.892073	48	sipho	phageSet248	48	sipho	phageSet248	TRUE	TRUE	TRUE
FastViromeExplorer-final-sorted-abundance.tsv	MG592649.1	MG592655.1	100k_250bp	36465	FALSE	95092	0.383471	48	sipho	phageSet248	48	sipho	phageSet248	TRUE	TRUE	TRUE
FastViromeExplorer-final-sorted-abundance.tsv	MG592650.1	MG592397.1	100k_250bp	41025	FALSE	94967	0.431992	48	sipho	phageSet248	48	sipho	phageSet248	TRUE	TRUE	TRUE
FastViromeExplorer-final-sorted-abundance.tsv	MG592650.1	MG592406.1	100k_250bp	38000	FALSE	94967	0.400139	48	sipho	phageSet248	48	sipho	phageSet248	TRUE	TRUE	TRUE
FastViromeExplorer-final-sorted-abundance.tsv	MG592650.1	MG592407.1	100k_250bp	40117	FALSE	94967	0.422431	48	sipho	phageSet248	48	sipho	phageSet248	TRUE	TRUE	TRUE
FastViromeExplorer-final-sorted-abundance.tsv	MG592650.1	MG592408.1	100k_250bp	38811	FALSE	94967	0.408679	48	sipho	phageSet248	48	sipho	phageSet248	TRUE	TRUE	TRUE
FastViromeExplorer-final-sorted-abundance.tsv	MG592650.1	MG592411.1	100k_250bp	94967	FALSE	94967	1	48	sipho	phageSet248	48	sipho	phageSet248	TRUE	TRUE	TRUE
FastViromeExplorer-final-sorted-abundance.tsv	MG592650.1	MG592416.1	100k_250bp	42192	FALSE	94967	0.444281	48	sipho	phageSet248	48	sipho	phageSet248	TRUE	TRUE	TRUE
FastViromeExplorer-final-sorted-abundance.tsv	MG592650.1	MG592417.1	100k_250bp	38694	FALSE	94967	0.407447	48	sipho	phageSet248	48	sipho	phageSet248	TRUE	TRUE	TRUE
FastViromeExplorer-final-sorted-abundance.tsv	MG592650.1	MG592428.1	100k_250bp	37116	FALSE	94967	0.39083	48	sipho	phageSet248	48	sipho	phageSet248	TRUE	TRUE	TRUE
FastViromeExplorer-final-sorted-abundance.tsv	MG592650.1	MG592463.1	100k_250bp	40819	FALSE	94967	0.429823	48	sipho	phageSet248	48	sipho	phageSet248	TRUE	TRUE	TRUE
FastViromeExplorer-final-sorted-abundance.tsv	MG592650.1	MG592464.1	100k_250bp	41025	FALSE	94967	0.431992	48	sipho	phageSet248	48	sipho	phageSet248	TRUE	TRUE	TRUE
FastViromeExplorer-final-sorted-abundance.tsv	MG592650.1	MG592471.1	100k_250bp	41025	FALSE	94967	0.431992	48	sipho	phageSet248	48	sipho	phageSet248	TRUE	TRUE	TRUE
FastViromeExplorer-final-sorted-abundance.tsv	MG592650.1	MG592475.1	100k_250bp	41311	FALSE	94967	0.435004	48	sipho	phageSet248	48	sipho	phageSet248	TRUE	TRUE	TRUE
FastViromeExplorer-final-sorted-abundance.tsv	MG592650.1	MG592476.1	100k_250bp	45675	FALSE	94967	0.480957	48	sipho	phageSet248	48	sipho	phageSet248	TRUE	TRUE	TRUE
FastViromeExplorer-final-sorted-abundance.tsv	MG592650.1	MG592492.1	100k_250bp	41096	FALSE	94967	0.43274	48	sipho	phageSet248	48	sipho	phageSet248	TRUE	TRUE	TRUE
FastViromeExplorer-final-sorted-abundance.tsv	MG592650.1	MG592528.1	100k_250bp	42562	FALSE	94967	0.448177	48	sipho	phageSet248	48	sipho	phageSet248	TRUE	TRUE	TRUE
FastViromeExplorer-final-sorted-abundance.tsv	MG592650.1	MG592538.1	100k_250bp	84454	FALSE	94967	0.889298	48	sipho	phageSet248	48	sipho	phageSet248	TRUE	TRUE	TRUE
FastViromeExplorer-final-sorted-abundance.tsv	MG592650.1	MG592563.1	100k_250bp	94967	FALSE	94967	1	48	sipho	phageSet248	48	sipho	phageSet248	TRUE	TRUE	TRUE
FastViromeExplorer-final-sorted-abundance.tsv	MG592650.1	MG592564.1	100k_250bp	85546	FALSE	94967	0.900797	48	sipho	phageSet248	48	sipho	phageSet248	TRUE	TRUE	TRUE
FastViromeExplorer-final-sorted-abundance.tsv	MG592650.1	MG592565.1	100k_250bp	94769	FALSE	94967	0.997915	48	sipho	phageSet248	48	sipho	phageSet248	TRUE	TRUE	TRUE
FastViromeExplorer-final-sorted-abundance.tsv	MG592650.1	MG592571.1	100k_250bp	94967	FALSE	94967	1	48	sipho	phageSet248	48	sipho	phageSet248	TRUE	TRUE	TRUE
FastViromeExplorer-final-sorted-abundance.tsv	MG592650.1	MG592601.1	100k_250bp	42592	FALSE	94967	0.448493	48	sipho	phageSet248	48	sipho	phageSet248	TRUE	TRUE	TRUE
FastViromeExplorer-final-sorted-abundance.tsv	MG592650.1	MG592617.1	100k_250bp	50679	FALSE	94967	0.533649	48	sipho	phageSet248	48	sipho	phageSet248	TRUE	TRUE	TRUE
FastViromeExplorer-final-sorted-abundance.tsv	MG592650.1	MG592618.1	100k_250bp	43560	FALSE	94967	0.458686	48	sipho	phageSet248	48	sipho	phageSet248	TRUE	TRUE	TRUE
FastViromeExplorer-final-sorted-abundance.tsv	MG592650.1	MG592632.1	100k_250bp	94769	FALSE	94967	0.997915	48	sipho	phageSet248	48	sipho	phageSet248	TRUE	TRUE	TRUE
FastViromeExplorer-final-sorted-abundance.tsv	MG592650.1	MG592633.1	100k_250bp	94967	FALSE	94967	1	48	sipho	phageSet248	48	sipho	phageSet248	TRUE	TRUE	TRUE
FastViromeExplorer-final-sorted-abundance.tsv	MG592650.1	MG592635.1	100k_250bp	85546	FALSE	94967	0.900797	48	sipho	phageSet248	48	sipho	phageSet248	TRUE	TRUE	TRUE
FastViromeExplorer-final-sorted-abundance.tsv	MG592650.1	MG592636.1	100k_250bp	94965	FALSE	94967	0.999979	48	sipho	phageSet248	48	sipho	phageSet248	TRUE	TRUE	TRUE
FastViromeExplorer-final-sorted-abundance.tsv	MG592650.1	MG592638.1	100k_250bp	94967	FALSE	94967	1	48	sipho	phageSet248	48	sipho	phageSet248	TRUE	TRUE	TRUE
FastViromeExplorer-final-sorted-abundance.tsv	MG592650.1	MG592640.1	100k_250bp	94967	FALSE	94967	1	48	sipho	phageSet248	48	sipho	phageSet248	TRUE	TRUE	TRUE
FastViromeExplorer-final-sorted-abundance.tsv	MG592650.1	MG592642.1	100k_250bp	94769	FALSE	94967	0.997915	48	sipho	phageSet248	48	sipho	phageSet248	TRUE	TRUE	TRUE
FastViromeExplorer-final-sorted-abundance.tsv	MG592650.1	MG592645.1	100k_250bp	94967	FALSE	94967	1	48	sipho	phageSet248	48	sipho	phageSet248	TRUE	TRUE	TRUE
FastViromeExplorer-final-sorted-abundance.tsv	MG592650.1	MG592648.1	100k_250bp	94967	FALSE	94967	1	48	sipho	phageSet248	48	sipho	phageSet248	TRUE	TRUE	TRUE
FastViromeExplorer-final-sorted-abundance.tsv	MG592650.1	MG592649.1	100k_250bp	94967	FALSE	94967	1	48	sipho	phageSet248	48	sipho	phageSet248	TRUE	TRUE	TRUE
FastViromeExplorer-final-sorted-abundance.tsv	MG592650.1	MG592650.1	100k_250bp	94967	TRUE	94967	1	48	sipho	phageSet248	48	sipho	phageSet248	TRUE	TRUE	TRUE
FastViromeExplorer-final-sorted-abundance.tsv	MG592650.1	MG592651.1	100k_250bp	84830	FALSE	94967	0.893258	48	sipho	phageSet248	48	sipho	phageSet248	TRUE	TRUE	TRUE
FastViromeExplorer-final-sorted-abundance.tsv	MG592650.1	MG592655.1	100k_250bp	35796	FALSE	94967	0.376931	48	sipho	phageSet248	48	sipho	phageSet248	TRUE	TRUE	TRUE
FastViromeExplorer-final-sorted-abundance.tsv	MG592651.1	MG592397.1	100k_250bp	50835	FALSE	94953	0.53537	48	sipho	phageSet248	48	sipho	phageSet248	TRUE	TRUE	TRUE
FastViromeExplorer-final-sorted-abundance.tsv	MG592651.1	MG592406.1	100k_250bp	44656	FALSE	94953	0.470296	48	sipho	phageSet248	48	sipho	phageSet248	TRUE	TRUE	TRUE
FastViromeExplorer-final-sorted-abundance.tsv	MG592651.1	MG592407.1	100k_250bp	47413	FALSE	94953	0.499331	48	sipho	phageSet248	48	sipho	phageSet248	TRUE	TRUE	TRUE
FastViromeExplorer-final-sorted-abundance.tsv	MG592651.1	MG592408.1	100k_250bp	49114	FALSE	94953	0.517245	48	sipho	phageSet248	48	sipho	phageSet248	TRUE	TRUE	TRUE
FastViromeExplorer-final-sorted-abundance.tsv	MG592651.1	MG592411.1	100k_250bp	84387	FALSE	94953	0.888724	48	sipho	phageSet248	48	sipho	phageSet248	TRUE	TRUE	TRUE
FastViromeExplorer-final-sorted-abundance.tsv	MG592651.1	MG592416.1	100k_250bp	41123	FALSE	94953	0.433088	48	sipho	phageSet248	48	sipho	phageSet248	TRUE	TRUE	TRUE
FastViromeExplorer-final-sorted-abundance.tsv	MG592651.1	MG592417.1	100k_250bp	46280	FALSE	94953	0.487399	48	sipho	phageSet248	48	sipho	phageSet248	TRUE	TRUE	TRUE
FastViromeExplorer-final-sorted-abundance.tsv	MG592651.1	MG592428.1	100k_250bp	43372	FALSE	94953	0.456773	48	sipho	phageSet248	48	sipho	phageSet248	TRUE	TRUE	TRUE
FastViromeExplorer-final-sorted-abundance.tsv	MG592651.1	MG592463.1	100k_250bp	48260	FALSE	94953	0.508251	48	sipho	phageSet248	48	sipho	phageSet248	TRUE	TRUE	TRUE
FastViromeExplorer-final-sorted-abundance.tsv	MG592651.1	MG592464.1	100k_250bp	50835	FALSE	94953	0.53537	48	sipho	phageSet248	48	sipho	phageSet248	TRUE	TRUE	TRUE
FastViromeExplorer-final-sorted-abundance.tsv	MG592651.1	MG592471.1	100k_250bp	50835	FALSE	94953	0.53537	48	sipho	phageSet248	48	sipho	phageSet248	TRUE	TRUE	TRUE
FastViromeExplorer-final-sorted-abundance.tsv	MG592651.1	MG592475.1	100k_250bp	40664	FALSE	94953	0.428254	48	sipho	phageSet248	48	sipho	phageSet248	TRUE	TRUE	TRUE
FastViromeExplorer-final-sorted-abundance.tsv	MG592651.1	MG592476.1	100k_250bp	52631	FALSE	94953	0.554285	48	sipho	phageSet248	48	sipho	phageSet248	TRUE	TRUE	TRUE
FastViromeExplorer-final-sorted-abundance.tsv	MG592651.1	MG592492.1	100k_250bp	51373	FALSE	94953	0.541036	48	sipho	phageSet248	48	sipho	phageSet248	TRUE	TRUE	TRUE
FastViromeExplorer-final-sorted-abundance.tsv	MG592651.1	MG592528.1	100k_250bp	52821	FALSE	94953	0.556286	48	sipho	phageSet248	48	sipho	phageSet248	TRUE	TRUE	TRUE
FastViromeExplorer-final-sorted-abundance.tsv	MG592651.1	MG592538.1	100k_250bp	74129	FALSE	94953	0.780692	48	sipho	phageSet248	48	sipho	phageSet248	TRUE	TRUE	TRUE
FastViromeExplorer-final-sorted-abundance.tsv	MG592651.1	MG592563.1	100k_250bp	84387	FALSE	94953	0.888724	48	sipho	phageSet248	48	sipho	phageSet248	TRUE	TRUE	TRUE
FastViromeExplorer-final-sorted-abundance.tsv	MG592651.1	MG592564.1	100k_250bp	91571	FALSE	94953	0.964382	48	sipho	phageSet248	48	sipho	phageSet248	TRUE	TRUE	TRUE
FastViromeExplorer-final-sorted-abundance.tsv	MG592651.1	MG592565.1	100k_250bp	84207	FALSE	94953	0.886828	48	sipho	phageSet248	48	sipho	phageSet248	TRUE	TRUE	TRUE
FastViromeExplorer-final-sorted-abundance.tsv	MG592651.1	MG592571.1	100k_250bp	84387	FALSE	94953	0.888724	48	sipho	phageSet248	48	sipho	phageSet248	TRUE	TRUE	TRUE
FastViromeExplorer-final-sorted-abundance.tsv	MG592651.1	MG592601.1	100k_250bp	52848	FALSE	94953	0.55657	48	sipho	phageSet248	48	sipho	phageSet248	TRUE	TRUE	TRUE
FastViromeExplorer-final-sorted-abundance.tsv	MG592651.1	MG592617.1	100k_250bp	50232	FALSE	94953	0.52902	48	sipho	phageSet248	48	sipho	phageSet248	TRUE	TRUE	TRUE
FastViromeExplorer-final-sorted-abundance.tsv	MG592651.1	MG592618.1	100k_250bp	40127	FALSE	94953	0.422599	48	sipho	phageSet248	48	sipho	phageSet248	TRUE	TRUE	TRUE
FastViromeExplorer-final-sorted-abundance.tsv	MG592651.1	MG592632.1	100k_250bp	84207	FALSE	94953	0.886828	48	sipho	phageSet248	48	sipho	phageSet248	TRUE	TRUE	TRUE
FastViromeExplorer-final-sorted-abundance.tsv	MG592651.1	MG592633.1	100k_250bp	84387	FALSE	94953	0.888724	48	sipho	phageSet248	48	sipho	phageSet248	TRUE	TRUE	TRUE
FastViromeExplorer-final-sorted-abundance.tsv	MG592651.1	MG592635.1	100k_250bp	91571	FALSE	94953	0.964382	48	sipho	phageSet248	48	sipho	phageSet248	TRUE	TRUE	TRUE
FastViromeExplorer-final-sorted-abundance.tsv	MG592651.1	MG592636.1	100k_250bp	84383	FALSE	94953	0.888682	48	sipho	phageSet248	48	sipho	phageSet248	TRUE	TRUE	TRUE
FastViromeExplorer-final-sorted-abundance.tsv	MG592651.1	MG592638.1	100k_250bp	84387	FALSE	94953	0.888724	48	sipho	phageSet248	48	sipho	phageSet248	TRUE	TRUE	TRUE
FastViromeExplorer-final-sorted-abundance.tsv	MG592651.1	MG592640.1	100k_250bp	84387	FALSE	94953	0.888724	48	sipho	phageSet248	48	sipho	phageSet248	TRUE	TRUE	TRUE
FastViromeExplorer-final-sorted-abundance.tsv	MG592651.1	MG592642.1	100k_250bp	84207	FALSE	94953	0.886828	48	sipho	phageSet248	48	sipho	phageSet248	TRUE	TRUE	TRUE
FastViromeExplorer-final-sorted-abundance.tsv	MG592651.1	MG592645.1	100k_250bp	84387	FALSE	94953	0.888724	48	sipho	phageSet248	48	sipho	phageSet248	TRUE	TRUE	TRUE
FastViromeExplorer-final-sorted-abundance.tsv	MG592651.1	MG592648.1	100k_250bp	84387	FALSE	94953	0.888724	48	sipho	phageSet248	48	sipho	phageSet248	TRUE	TRUE	TRUE
FastViromeExplorer-final-sorted-abundance.tsv	MG592651.1	MG592649.1	100k_250bp	84387	FALSE	94953	0.888724	48	sipho	phageSet248	48	sipho	phageSet248	TRUE	TRUE	TRUE
FastViromeExplorer-final-sorted-abundance.tsv	MG592651.1	MG592650.1	100k_250bp	84387	FALSE	94953	0.888724	48	sipho	phageSet248	48	sipho	phageSet248	TRUE	TRUE	TRUE
FastViromeExplorer-final-sorted-abundance.tsv	MG592651.1	MG592651.1	100k_250bp	94953	TRUE	94953	1	48	sipho	phageSet248	48	sipho	phageSet248	TRUE	TRUE	TRUE
FastViromeExplorer-final-sorted-abundance.tsv	MG592651.1	MG592655.1	100k_250bp	44816	FALSE	94953	0.471981	48	sipho	phageSet248	48	sipho	phageSet248	TRUE	TRUE	TRUE
FastViromeExplorer-final-sorted-abundance.tsv	MG592654.1	MG592429.1	100k_250bp	57494	FALSE	94959	0.605461	29	sipho	phageSet248	29	sipho	phageSet248	TRUE	TRUE	TRUE
FastViromeExplorer-final-sorted-abundance.tsv	MG592654.1	MG592438.1	100k_250bp	49656	FALSE	94959	0.52292	29	sipho	phageSet248	29	sipho	phageSet248	TRUE	TRUE	TRUE
FastViromeExplorer-final-sorted-abundance.tsv	MG592654.1	MG592487.1	100k_250bp	48824	FALSE	94959	0.514159	29	sipho	phageSet248	29	sipho	phageSet248	TRUE	TRUE	TRUE
FastViromeExplorer-final-sorted-abundance.tsv	MG592654.1	MG592566.1	100k_250bp	52061	FALSE	94959	0.548247	29	sipho	phageSet248	29	sipho	phageSet248	TRUE	TRUE	TRUE
FastViromeExplorer-final-sorted-abundance.tsv	MG592654.1	MG592654.1	100k_250bp	94959	TRUE	94959	1	29	sipho	phageSet248	29	sipho	phageSet248	TRUE	TRUE	TRUE
FastViromeExplorer-final-sorted-abundance.tsv	MG592654.1	MG592657.1	100k_250bp	84051	FALSE	94959	0.885129	29	sipho	phageSet248	29	sipho	phageSet248	TRUE	TRUE	TRUE
FastViromeExplorer-final-sorted-abundance.tsv	MG592654.1	MG592658.1	100k_250bp	86117	FALSE	94959	0.906886	29	sipho	phageSet248	29	sipho	phageSet248	TRUE	TRUE	TRUE
FastViromeExplorer-final-sorted-abundance.tsv	MG592654.1	MG592659.1	100k_250bp	54254	FALSE	94959	0.571341	29	sipho	phageSet248	29	sipho	phageSet248	TRUE	TRUE	TRUE
FastViromeExplorer-final-sorted-abundance.tsv	MG592655.1	MG592397.1	100k_250bp	57149	FALSE	94877	0.602348	48	sipho	phageSet248	48	sipho	phageSet248	TRUE	TRUE	TRUE
FastViromeExplorer-final-sorted-abundance.tsv	MG592655.1	MG592406.1	100k_250bp	56225	FALSE	94877	0.592609	48	sipho	phageSet248	48	sipho	phageSet248	TRUE	TRUE	TRUE
FastViromeExplorer-final-sorted-abundance.tsv	MG592655.1	MG592407.1	100k_250bp	58493	FALSE	94877	0.616514	48	sipho	phageSet248	48	sipho	phageSet248	TRUE	TRUE	TRUE
FastViromeExplorer-final-sorted-abundance.tsv	MG592655.1	MG592408.1	100k_250bp	70673	FALSE	94877	0.744891	48	sipho	phageSet248	48	sipho	phageSet248	TRUE	TRUE	TRUE
FastViromeExplorer-final-sorted-abundance.tsv	MG592655.1	MG592411.1	100k_250bp	36139	FALSE	94877	0.380904	48	sipho	phageSet248	48	sipho	phageSet248	TRUE	TRUE	TRUE
FastViromeExplorer-final-sorted-abundance.tsv	MG592655.1	MG592416.1	100k_250bp	51212	FALSE	94877	0.539773	48	sipho	phageSet248	48	sipho	phageSet248	TRUE	TRUE	TRUE
FastViromeExplorer-final-sorted-abundance.tsv	MG592655.1	MG592417.1	100k_250bp	65977	FALSE	94877	0.695395	48	sipho	phageSet248	48	sipho	phageSet248	TRUE	TRUE	TRUE
FastViromeExplorer-final-sorted-abundance.tsv	MG592655.1	MG592428.1	100k_250bp	54102	FALSE	94877	0.570233	48	sipho	phageSet248	48	sipho	phageSet248	TRUE	TRUE	TRUE
FastViromeExplorer-final-sorted-abundance.tsv	MG592655.1	MG592463.1	100k_250bp	71431	FALSE	94877	0.75288	48	sipho	phageSet248	48	sipho	phageSet248	TRUE	TRUE	TRUE
FastViromeExplorer-final-sorted-abundance.tsv	MG592655.1	MG592464.1	100k_250bp	57149	FALSE	94877	0.602348	48	sipho	phageSet248	48	sipho	phageSet248	TRUE	TRUE	TRUE
FastViromeExplorer-final-sorted-abundance.tsv	MG592655.1	MG592471.1	100k_250bp	57149	FALSE	94877	0.602348	48	sipho	phageSet248	48	sipho	phageSet248	TRUE	TRUE	TRUE
FastViromeExplorer-final-sorted-abundance.tsv	MG592655.1	MG592475.1	100k_250bp	54335	FALSE	94877	0.572689	48	sipho	phageSet248	48	sipho	phageSet248	TRUE	TRUE	TRUE
FastViromeExplorer-final-sorted-abundance.tsv	MG592655.1	MG592476.1	100k_250bp	54874	FALSE	94877	0.57837	48	sipho	phageSet248	48	sipho	phageSet248	TRUE	TRUE	TRUE
FastViromeExplorer-final-sorted-abundance.tsv	MG592655.1	MG592492.1	100k_250bp	59620	FALSE	94877	0.628393	48	sipho	phageSet248	48	sipho	phageSet248	TRUE	TRUE	TRUE
FastViromeExplorer-final-sorted-abundance.tsv	MG592655.1	MG592528.1	100k_250bp	60517	FALSE	94877	0.637847	48	sipho	phageSet248	48	sipho	phageSet248	TRUE	TRUE	TRUE
FastViromeExplorer-final-sorted-abundance.tsv	MG592655.1	MG592538.1	100k_250bp	41536	FALSE	94877	0.437788	48	sipho	phageSet248	48	sipho	phageSet248	TRUE	TRUE	TRUE
FastViromeExplorer-final-sorted-abundance.tsv	MG592655.1	MG592563.1	100k_250bp	35682	FALSE	94877	0.376087	48	sipho	phageSet248	48	sipho	phageSet248	TRUE	TRUE	TRUE
FastViromeExplorer-final-sorted-abundance.tsv	MG592655.1	MG592564.1	100k_250bp	42898	FALSE	94877	0.452143	48	sipho	phageSet248	48	sipho	phageSet248	TRUE	TRUE	TRUE
FastViromeExplorer-final-sorted-abundance.tsv	MG592655.1	MG592565.1	100k_250bp	35934	FALSE	94877	0.378743	48	sipho	phageSet248	48	sipho	phageSet248	TRUE	TRUE	TRUE
FastViromeExplorer-final-sorted-abundance.tsv	MG592655.1	MG592571.1	100k_250bp	36139	FALSE	94877	0.380904	48	sipho	phageSet248	48	sipho	phageSet248	TRUE	TRUE	TRUE
FastViromeExplorer-final-sorted-abundance.tsv	MG592655.1	MG592601.1	100k_250bp	60232	FALSE	94877	0.634843	48	sipho	phageSet248	48	sipho	phageSet248	TRUE	TRUE	TRUE
FastViromeExplorer-final-sorted-abundance.tsv	MG592655.1	MG592617.1	100k_250bp	39805	FALSE	94877	0.419543	48	sipho	phageSet248	48	sipho	phageSet248	TRUE	TRUE	TRUE
FastViromeExplorer-final-sorted-abundance.tsv	MG592655.1	MG592618.1	100k_250bp	44338	FALSE	94877	0.467321	48	sipho	phageSet248	48	sipho	phageSet248	TRUE	TRUE	TRUE
FastViromeExplorer-final-sorted-abundance.tsv	MG592655.1	MG592632.1	100k_250bp	35934	FALSE	94877	0.378743	48	sipho	phageSet248	48	sipho	phageSet248	TRUE	TRUE	TRUE
FastViromeExplorer-final-sorted-abundance.tsv	MG592655.1	MG592633.1	100k_250bp	36085	FALSE	94877	0.380335	48	sipho	phageSet248	48	sipho	phageSet248	TRUE	TRUE	TRUE
FastViromeExplorer-final-sorted-abundance.tsv	MG592655.1	MG592635.1	100k_250bp	42898	FALSE	94877	0.452143	48	sipho	phageSet248	48	sipho	phageSet248	TRUE	TRUE	TRUE
FastViromeExplorer-final-sorted-abundance.tsv	MG592655.1	MG592636.1	100k_250bp	35692	FALSE	94877	0.376192	48	sipho	phageSet248	48	sipho	phageSet248	TRUE	TRUE	TRUE
FastViromeExplorer-final-sorted-abundance.tsv	MG592655.1	MG592638.1	100k_250bp	36061	FALSE	94877	0.380082	48	sipho	phageSet248	48	sipho	phageSet248	TRUE	TRUE	TRUE
FastViromeExplorer-final-sorted-abundance.tsv	MG592655.1	MG592640.1	100k_250bp	36139	FALSE	94877	0.380904	48	sipho	phageSet248	48	sipho	phageSet248	TRUE	TRUE	TRUE
FastViromeExplorer-final-sorted-abundance.tsv	MG592655.1	MG592642.1	100k_250bp	35797	FALSE	94877	0.377299	48	sipho	phageSet248	48	sipho	phageSet248	TRUE	TRUE	TRUE
FastViromeExplorer-final-sorted-abundance.tsv	MG592655.1	MG592645.1	100k_250bp	36061	FALSE	94877	0.380082	48	sipho	phageSet248	48	sipho	phageSet248	TRUE	TRUE	TRUE
FastViromeExplorer-final-sorted-abundance.tsv	MG592655.1	MG592648.1	100k_250bp	36139	FALSE	94877	0.380904	48	sipho	phageSet248	48	sipho	phageSet248	TRUE	TRUE	TRUE
FastViromeExplorer-final-sorted-abundance.tsv	MG592655.1	MG592649.1	100k_250bp	36139	FALSE	94877	0.380904	48	sipho	phageSet248	48	sipho	phageSet248	TRUE	TRUE	TRUE
FastViromeExplorer-final-sorted-abundance.tsv	MG592655.1	MG592650.1	100k_250bp	35660	FALSE	94877	0.375855	48	sipho	phageSet248	48	sipho	phageSet248	TRUE	TRUE	TRUE
FastViromeExplorer-final-sorted-abundance.tsv	MG592655.1	MG592651.1	100k_250bp	44489	FALSE	94877	0.468912	48	sipho	phageSet248	48	sipho	phageSet248	TRUE	TRUE	TRUE
FastViromeExplorer-final-sorted-abundance.tsv	MG592655.1	MG592655.1	100k_250bp	94877	TRUE	94877	1	48	sipho	phageSet248	48	sipho	phageSet248	TRUE	TRUE	TRUE
FastViromeExplorer-final-sorted-abundance.tsv	MG592656.1	MG592393.1	100k_250bp	74330	FALSE	95122	0.781418	30	myo	phageSet248	30	myo	phageSet248	TRUE	TRUE	TRUE
FastViromeExplorer-final-sorted-abundance.tsv	MG592656.1	MG592477.1	100k_250bp	70600	FALSE	95122	0.742205	30	myo	phageSet248	30	myo	phageSet248	TRUE	TRUE	TRUE
FastViromeExplorer-final-sorted-abundance.tsv	MG592656.1	MG592478.1	100k_250bp	75168	FALSE	95122	0.790227	30	myo	phageSet248	30	myo	phageSet248	TRUE	TRUE	TRUE
FastViromeExplorer-final-sorted-abundance.tsv	MG592656.1	MG592518.1	100k_250bp	73640	FALSE	95122	0.774164	30	myo	phageSet248	30	myo	phageSet248	TRUE	TRUE	TRUE
FastViromeExplorer-final-sorted-abundance.tsv	MG592656.1	MG592540.1	100k_250bp	71465	FALSE	95122	0.751298	30	myo	phageSet248	30	myo	phageSet248	TRUE	TRUE	TRUE
FastViromeExplorer-final-sorted-abundance.tsv	MG592656.1	MG592552.1	100k_250bp	71772	FALSE	95122	0.754526	30	myo	phageSet248	30	myo	phageSet248	TRUE	TRUE	TRUE
FastViromeExplorer-final-sorted-abundance.tsv	MG592656.1	MG592569.1	100k_250bp	72282	FALSE	95122	0.759887	30	myo	phageSet248	30	myo	phageSet248	TRUE	TRUE	TRUE
FastViromeExplorer-final-sorted-abundance.tsv	MG592656.1	MG592608.1	100k_250bp	70522	FALSE	95122	0.741385	30	myo	phageSet248	30	myo	phageSet248	TRUE	TRUE	TRUE
FastViromeExplorer-final-sorted-abundance.tsv	MG592656.1	MG592614.1	100k_250bp	73622	FALSE	95122	0.773974	30	myo	phageSet248	30	myo	phageSet248	TRUE	TRUE	TRUE
FastViromeExplorer-final-sorted-abundance.tsv	MG592656.1	MG592622.1	100k_250bp	74897	FALSE	95122	0.787378	30	myo	phageSet248	30	myo	phageSet248	TRUE	TRUE	TRUE
FastViromeExplorer-final-sorted-abundance.tsv	MG592656.1	MG592627.1	100k_250bp	75566	FALSE	95122	0.794411	30	myo	phageSet248	30	myo	phageSet248	TRUE	TRUE	TRUE
FastViromeExplorer-final-sorted-abundance.tsv	MG592656.1	MG592641.1	100k_250bp	75022	FALSE	95122	0.788692	30	myo	phageSet248	30	myo	phageSet248	TRUE	TRUE	TRUE
FastViromeExplorer-final-sorted-abundance.tsv	MG592656.1	MG592647.1	100k_250bp	71154	FALSE	95122	0.748029	30	myo	phageSet248	30	myo	phageSet248	TRUE	TRUE	TRUE
FastViromeExplorer-final-sorted-abundance.tsv	MG592656.1	MG592656.1	100k_250bp	95122	TRUE	95122	1	30	myo	phageSet248	30	myo	phageSet248	TRUE	TRUE	TRUE
FastViromeExplorer-final-sorted-abundance.tsv	MG592657.1	MG592429.1	100k_250bp	58812	FALSE	94937	0.619485	29	sipho	phageSet248	29	sipho	phageSet248	TRUE	TRUE	TRUE
FastViromeExplorer-final-sorted-abundance.tsv	MG592657.1	MG592438.1	100k_250bp	48725	FALSE	94937	0.513235	29	sipho	phageSet248	29	sipho	phageSet248	TRUE	TRUE	TRUE
FastViromeExplorer-final-sorted-abundance.tsv	MG592657.1	MG592487.1	100k_250bp	45476	FALSE	94937	0.479012	29	sipho	phageSet248	29	sipho	phageSet248	TRUE	TRUE	TRUE
FastViromeExplorer-final-sorted-abundance.tsv	MG592657.1	MG592566.1	100k_250bp	50654	FALSE	94937	0.533554	29	sipho	phageSet248	29	sipho	phageSet248	TRUE	TRUE	TRUE
FastViromeExplorer-final-sorted-abundance.tsv	MG592657.1	MG592654.1	100k_250bp	84728	FALSE	94937	0.892466	29	sipho	phageSet248	29	sipho	phageSet248	TRUE	TRUE	TRUE
FastViromeExplorer-final-sorted-abundance.tsv	MG592657.1	MG592657.1	100k_250bp	94937	TRUE	94937	1	29	sipho	phageSet248	29	sipho	phageSet248	TRUE	TRUE	TRUE
FastViromeExplorer-final-sorted-abundance.tsv	MG592657.1	MG592658.1	100k_250bp	86893	FALSE	94937	0.91527	29	sipho	phageSet248	29	sipho	phageSet248	TRUE	TRUE	TRUE
FastViromeExplorer-final-sorted-abundance.tsv	MG592657.1	MG592659.1	100k_250bp	49263	FALSE	94937	0.518902	29	sipho	phageSet248	29	sipho	phageSet248	TRUE	TRUE	TRUE
FastViromeExplorer-final-sorted-abundance.tsv	MG592658.1	MG592429.1	100k_250bp	61034	FALSE	95066	0.642017	29	sipho	phageSet248	29	sipho	phageSet248	TRUE	TRUE	TRUE
FastViromeExplorer-final-sorted-abundance.tsv	MG592658.1	MG592438.1	100k_250bp	50424	FALSE	95066	0.53041	29	sipho	phageSet248	29	sipho	phageSet248	TRUE	TRUE	TRUE
FastViromeExplorer-final-sorted-abundance.tsv	MG592658.1	MG592487.1	100k_250bp	48835	FALSE	95066	0.513696	29	sipho	phageSet248	29	sipho	phageSet248	TRUE	TRUE	TRUE
FastViromeExplorer-final-sorted-abundance.tsv	MG592658.1	MG592566.1	100k_250bp	53784	FALSE	95066	0.565754	29	sipho	phageSet248	29	sipho	phageSet248	TRUE	TRUE	TRUE
FastViromeExplorer-final-sorted-abundance.tsv	MG592658.1	MG592654.1	100k_250bp	87982	FALSE	95066	0.925483	29	sipho	phageSet248	29	sipho	phageSet248	TRUE	TRUE	TRUE
FastViromeExplorer-final-sorted-abundance.tsv	MG592658.1	MG592657.1	100k_250bp	89315	FALSE	95066	0.939505	29	sipho	phageSet248	29	sipho	phageSet248	TRUE	TRUE	TRUE
FastViromeExplorer-final-sorted-abundance.tsv	MG592658.1	MG592658.1	100k_250bp	95066	TRUE	95066	1	29	sipho	phageSet248	29	sipho	phageSet248	TRUE	TRUE	TRUE
FastViromeExplorer-final-sorted-abundance.tsv	MG592658.1	MG592659.1	100k_250bp	54593	FALSE	95066	0.574264	29	sipho	phageSet248	29	sipho	phageSet248	TRUE	TRUE	TRUE
FastViromeExplorer-final-sorted-abundance.tsv	MG592659.1	MG592429.1	100k_250bp	50065	FALSE	95037	0.526795	29	sipho	phageSet248	29	sipho	phageSet248	TRUE	TRUE	TRUE
FastViromeExplorer-final-sorted-abundance.tsv	MG592659.1	MG592438.1	100k_250bp	46599	FALSE	95037	0.490325	29	sipho	phageSet248	29	sipho	phageSet248	TRUE	TRUE	TRUE
FastViromeExplorer-final-sorted-abundance.tsv	MG592659.1	MG592487.1	100k_250bp	49028	FALSE	95037	0.515883	29	sipho	phageSet248	29	sipho	phageSet248	TRUE	TRUE	TRUE
FastViromeExplorer-final-sorted-abundance.tsv	MG592659.1	MG592566.1	100k_250bp	50895	FALSE	95037	0.535528	29	sipho	phageSet248	29	sipho	phageSet248	TRUE	TRUE	TRUE
FastViromeExplorer-final-sorted-abundance.tsv	MG592659.1	MG592654.1	100k_250bp	57434	FALSE	95037	0.604333	29	sipho	phageSet248	29	sipho	phageSet248	TRUE	TRUE	TRUE
FastViromeExplorer-final-sorted-abundance.tsv	MG592659.1	MG592657.1	100k_250bp	52461	FALSE	95037	0.552006	29	sipho	phageSet248	29	sipho	phageSet248	TRUE	TRUE	TRUE
FastViromeExplorer-final-sorted-abundance.tsv	MG592659.1	MG592658.1	100k_250bp	57672	FALSE	95037	0.606837	29	sipho	phageSet248	29	sipho	phageSet248	TRUE	TRUE	TRUE
FastViromeExplorer-final-sorted-abundance.tsv	MG592659.1	MG592659.1	100k_250bp	95037	TRUE	95037	1	29	sipho	phageSet248	29	sipho	phageSet248	TRUE	TRUE	TRUE
FastViromeExplorer-final-sorted-abundance.tsv	MG592660.1	MG592660.1	100k_250bp	94912	TRUE	94912	1	35	podo	phageSet248	35	podo	phageSet248	TRUE	TRUE	TRUE
FastViromeExplorer-final-sorted-abundance.tsv	MG592661.1	MG592391.1	100k_250bp	73366	FALSE	95121	0.771291	8	sipho	phageSet248	8	sipho	phageSet248	TRUE	TRUE	TRUE
FastViromeExplorer-final-sorted-abundance.tsv	MG592661.1	MG592421.1	100k_250bp	73287	FALSE	95121	0.770461	8	sipho	phageSet248	8	sipho	phageSet248	TRUE	TRUE	TRUE
FastViromeExplorer-final-sorted-abundance.tsv	MG592661.1	MG592436.1	100k_250bp	75304	FALSE	95121	0.791665	8	sipho	phageSet248	8	sipho	phageSet248	TRUE	TRUE	TRUE
FastViromeExplorer-final-sorted-abundance.tsv	MG592661.1	MG592443.1	100k_250bp	75303	FALSE	95121	0.791655	8	sipho	phageSet248	8	sipho	phageSet248	TRUE	TRUE	TRUE
FastViromeExplorer-final-sorted-abundance.tsv	MG592661.1	MG592445.1	100k_250bp	75301	FALSE	95121	0.791634	8	sipho	phageSet248	8	sipho	phageSet248	TRUE	TRUE	TRUE
FastViromeExplorer-final-sorted-abundance.tsv	MG592661.1	MG592449.1	100k_250bp	72801	FALSE	95121	0.765351	8	sipho	phageSet248	8	sipho	phageSet248	TRUE	TRUE	TRUE
FastViromeExplorer-final-sorted-abundance.tsv	MG592661.1	MG592661.1	100k_250bp	95121	TRUE	95121	1	8	sipho	phageSet248	8	sipho	phageSet248	TRUE	TRUE	TRUE
FastViromeExplorer-final-sorted-abundance.tsv	MG592663.1	MG592394.1	100k_250bp	94989	FALSE	94989	1	17	auto	phageSet248	17	auto	phageSet248	TRUE	TRUE	TRUE
FastViromeExplorer-final-sorted-abundance.tsv	MG592663.1	MG592396.1	100k_250bp	94989	FALSE	94989	1	17	auto	phageSet248	17	auto	phageSet248	TRUE	TRUE	TRUE
FastViromeExplorer-final-sorted-abundance.tsv	MG592663.1	MG592424.1	100k_250bp	94989	FALSE	94989	1	17	auto	phageSet248	17	auto	phageSet248	TRUE	TRUE	TRUE
FastViromeExplorer-final-sorted-abundance.tsv	MG592663.1	MG592426.1	100k_250bp	4523	FALSE	94989	0.047616	17	auto	phageSet248	17	auto	phageSet248	TRUE	TRUE	TRUE
FastViromeExplorer-final-sorted-abundance.tsv	MG592663.1	MG592427.1	100k_250bp	4523	FALSE	94989	0.047616	17	auto	phageSet248	17	auto	phageSet248	TRUE	TRUE	TRUE
FastViromeExplorer-final-sorted-abundance.tsv	MG592663.1	MG592430.1	100k_250bp	12637	FALSE	94989	0.133036	17	auto	phageSet248	17	auto	phageSet248	TRUE	TRUE	TRUE
FastViromeExplorer-final-sorted-abundance.tsv	MG592663.1	MG592437.1	100k_250bp	6829	FALSE	94989	0.0718925	17	auto	phageSet248	17	auto	phageSet248	TRUE	TRUE	TRUE
FastViromeExplorer-final-sorted-abundance.tsv	MG592663.1	MG592440.1	100k_250bp	94989	FALSE	94989	1	17	auto	phageSet248	17	auto	phageSet248	TRUE	TRUE	TRUE
FastViromeExplorer-final-sorted-abundance.tsv	MG592663.1	MG592446.1	100k_250bp	94989	FALSE	94989	1	17	auto	phageSet248	17	auto	phageSet248	TRUE	TRUE	TRUE
FastViromeExplorer-final-sorted-abundance.tsv	MG592663.1	MG592469.1	100k_250bp	6830	FALSE	94989	0.0719031	17	auto	phageSet248	17	auto	phageSet248	TRUE	TRUE	TRUE
FastViromeExplorer-final-sorted-abundance.tsv	MG592663.1	MG592474.1	100k_250bp	12637	FALSE	94989	0.133036	17	auto	phageSet248	17	auto	phageSet248	TRUE	TRUE	TRUE
FastViromeExplorer-final-sorted-abundance.tsv	MG592663.1	MG592480.1	100k_250bp	12637	FALSE	94989	0.133036	17	auto	phageSet248	17	auto	phageSet248	TRUE	TRUE	TRUE
FastViromeExplorer-final-sorted-abundance.tsv	MG592663.1	MG592500.1	100k_250bp	94989	FALSE	94989	1	17	auto	phageSet248	17	auto	phageSet248	TRUE	TRUE	TRUE
FastViromeExplorer-final-sorted-abundance.tsv	MG592663.1	MG592663.1	100k_250bp	94989	TRUE	94989	1	17	auto	phageSet248	17	auto	phageSet248	TRUE	TRUE	TRUE
FastViromeExplorer-final-sorted-abundance.tsv	MG592665.1	HQ632860.1	100k_250bp	16476	FALSE	95096	0.173256	47	sipho	phageSet248	47	sipho	phageSet47	TRUE	TRUE	FALSE
FastViromeExplorer-final-sorted-abundance.tsv	MG592665.1	KX507045.1	100k_250bp	11377	FALSE	95096	0.119637	47	sipho	phageSet248	47	sipho	phageSet47	TRUE	TRUE	FALSE
FastViromeExplorer-final-sorted-abundance.tsv	MG592665.1	MG592400.1	100k_250bp	16887	FALSE	95096	0.177578	47	sipho	phageSet248	14	myo	phageSet248	FALSE	FALSE	TRUE
FastViromeExplorer-final-sorted-abundance.tsv	MG592665.1	MG592494.1	100k_250bp	31992	FALSE	95096	0.336418	47	sipho	phageSet248	47	sipho	phageSet248	TRUE	TRUE	TRUE
FastViromeExplorer-final-sorted-abundance.tsv	MG592665.1	MG592501.1	100k_250bp	41909	FALSE	95096	0.440702	47	sipho	phageSet248	47	sipho	phageSet248	TRUE	TRUE	TRUE
FastViromeExplorer-final-sorted-abundance.tsv	MG592665.1	MG592506.1	100k_250bp	14423	FALSE	95096	0.151668	47	sipho	phageSet248	47	sipho	phageSet248	TRUE	TRUE	TRUE
FastViromeExplorer-final-sorted-abundance.tsv	MG592665.1	MG592508.1	100k_250bp	27637	FALSE	95096	0.290622	47	sipho	phageSet248	47	sipho	phageSet248	TRUE	TRUE	TRUE
FastViromeExplorer-final-sorted-abundance.tsv	MG592665.1	MG592514.1	100k_250bp	31992	FALSE	95096	0.336418	47	sipho	phageSet248	47	sipho	phageSet248	TRUE	TRUE	TRUE
FastViromeExplorer-final-sorted-abundance.tsv	MG592665.1	MG592515.1	100k_250bp	21036	FALSE	95096	0.221208	47	sipho	phageSet248	18	sipho	phageSet248	FALSE	TRUE	TRUE
FastViromeExplorer-final-sorted-abundance.tsv	MG592665.1	MG592544.1	100k_250bp	61292	FALSE	95096	0.644528	47	sipho	phageSet248	47	sipho	phageSet248	TRUE	TRUE	TRUE
FastViromeExplorer-final-sorted-abundance.tsv	MG592665.1	MG592583.1	100k_250bp	22382	FALSE	95096	0.235362	47	sipho	phageSet248	47	sipho	phageSet248	TRUE	TRUE	TRUE
FastViromeExplorer-final-sorted-abundance.tsv	MG592665.1	MG592587.1	100k_250bp	17686	FALSE	95096	0.18598	47	sipho	phageSet248	47	sipho	phageSet248	TRUE	TRUE	TRUE
FastViromeExplorer-final-sorted-abundance.tsv	MG592665.1	MG592595.1	100k_250bp	31992	FALSE	95096	0.336418	47	sipho	phageSet248	47	sipho	phageSet248	TRUE	TRUE	TRUE
FastViromeExplorer-final-sorted-abundance.tsv	MG592665.1	MG592644.1	100k_250bp	17825	FALSE	95096	0.187442	47	sipho	phageSet248	47	sipho	phageSet248	TRUE	TRUE	TRUE
FastViromeExplorer-final-sorted-abundance.tsv	MG592665.1	MG592665.1	100k_250bp	95096	TRUE	95096	1	47	sipho	phageSet248	47	sipho	phageSet248	TRUE	TRUE	TRUE
FastViromeExplorer-final-sorted-abundance.tsv	MG592666.1	MG592435.1	100k_250bp	18566	FALSE	94951	0.195532	10	sipho	phageSet248	10	sipho	phageSet248	TRUE	TRUE	TRUE
FastViromeExplorer-final-sorted-abundance.tsv	MG592666.1	MG592458.1	100k_250bp	87758	FALSE	94951	0.924245	10	sipho	phageSet248	10	sipho	phageSet248	TRUE	TRUE	TRUE
FastViromeExplorer-final-sorted-abundance.tsv	MG592666.1	MG592666.1	100k_250bp	94951	TRUE	94951	1	10	sipho	phageSet248	10	sipho	phageSet248	TRUE	TRUE	TRUE
FastViromeExplorer-final-sorted-abundance.tsv	MG592667.1	MG592577.1	100k_250bp	95006	FALSE	95006	1	34	sipho	phageSet248	34	sipho	phageSet248	TRUE	TRUE	TRUE
FastViromeExplorer-final-sorted-abundance.tsv	MG592667.1	MG592667.1	100k_250bp	95006	TRUE	95006	1	34	sipho	phageSet248	34	sipho	phageSet248	TRUE	TRUE	TRUE
FastViromeExplorer-final-sorted-abundance.tsv	MG592668.1	KX889068.2	100k_250bp	31617	FALSE	95027	0.332716	20	podo	phageSet248	20	podo	phageSet47	TRUE	TRUE	FALSE
FastViromeExplorer-final-sorted-abundance.tsv	MG592668.1	MG592409.1	100k_250bp	95027	FALSE	95027	1	20	podo	phageSet248	20	podo	phageSet248	TRUE	TRUE	TRUE
FastViromeExplorer-final-sorted-abundance.tsv	MG592668.1	MG592410.1	100k_250bp	94996	FALSE	95027	0.999674	20	podo	phageSet248	20	podo	phageSet248	TRUE	TRUE	TRUE
FastViromeExplorer-final-sorted-abundance.tsv	MG592668.1	MG592470.1	100k_250bp	72022	FALSE	95027	0.757911	20	podo	phageSet248	20	podo	phageSet248	TRUE	TRUE	TRUE
FastViromeExplorer-final-sorted-abundance.tsv	MG592668.1	MG592519.1	100k_250bp	95027	FALSE	95027	1	20	podo	phageSet248	20	podo	phageSet248	TRUE	TRUE	TRUE
FastViromeExplorer-final-sorted-abundance.tsv	MG592668.1	MG592521.1	100k_250bp	95027	FALSE	95027	1	20	podo	phageSet248	20	podo	phageSet248	TRUE	TRUE	TRUE
FastViromeExplorer-final-sorted-abundance.tsv	MG592668.1	MG592668.1	100k_250bp	95027	TRUE	95027	1	20	podo	phageSet248	20	podo	phageSet248	TRUE	TRUE	TRUE
FastViromeExplorer-final-sorted-abundance.tsv	MG592671.1	MG592671.1	100k_250bp	94913	TRUE	94913	1	4	myo	phageSet248	4	myo	phageSet248	TRUE	TRUE	TRUE
FastViromeExplorer-final-sorted-abundance.tsv	MG592672.1	NC_021073.1	100k_250bp	77509	FALSE	95040	0.815541	5	sipho	phageSet248	5	sipho	phageSet47	TRUE	TRUE	FALSE
FastViromeExplorer-final-sorted-abundance.tsv	MG592672.1	MG592672.1	100k_250bp	95040	TRUE	95040	1	5	sipho	phageSet248	5	sipho	phageSet248	TRUE	TRUE	TRUE

### Sheet: B.FastViromeExplorer_100k_100bp
FVE_passes_criteria	query	reference	condition	estimated_abundance	is_self	reads_to_self	prop_of_reads_to_self	qGenus	qMorph	qSet	rGenus	rMorph	rSet	same_genus	same_morph	same_set
FastViromeExplorer-final-sorted-abundance.tsv	AB374228.1	AB374228.1	100k_100bp	94991	TRUE	94991	1	31	myo	phageSet47	31	myo	phageSet47	TRUE	TRUE	TRUE
FastViromeExplorer-final-sorted-abundance.tsv	AB374228.1	KF361475.1	100k_100bp	94960	FALSE	94991	0.999674	31	myo	phageSet47	31	myo	phageSet47	TRUE	TRUE	TRUE
FastViromeExplorer-final-sorted-abundance.tsv	AB374228.1	KU504502.1	100k_100bp	94966	FALSE	94991	0.999737	31	myo	phageSet47	31	myo	phageSet47	TRUE	TRUE	TRUE
FastViromeExplorer-final-sorted-abundance.tsv	AB374228.1	KX058879.1	100k_100bp	94266	FALSE	94991	0.992368	31	myo	phageSet47	31	myo	phageSet47	TRUE	TRUE	TRUE
FastViromeExplorer-final-sorted-abundance.tsv	AB374228.1	NC_003313.1	100k_100bp	94972	FALSE	94991	0.9998	31	myo	phageSet47	31	myo	phageSet47	TRUE	TRUE	TRUE
FastViromeExplorer-final-sorted-abundance.tsv	AM076770.1	AM076770.1	100k_100bp	94912	TRUE	94912	1	16	myo	phageSet47	16	myo	phageSet47	TRUE	TRUE	TRUE
FastViromeExplorer-final-sorted-abundance.tsv	AP014887.1	AP014887.1	100k_100bp	94899	TRUE	94899	1	6	myo	phageSet47	6	myo	phageSet47	TRUE	TRUE	TRUE
FastViromeExplorer-final-sorted-abundance.tsv	AP014888.1	AP014888.1	100k_100bp	94957	TRUE	94957	1	24	podo	phageSet47	24	podo	phageSet47	TRUE	TRUE	TRUE
FastViromeExplorer-final-sorted-abundance.tsv	AY328852.1	AY328852.1	100k_100bp	94899	TRUE	94899	1	6	myo	phageSet47	6	myo	phageSet47	TRUE	TRUE	TRUE
FastViromeExplorer-final-sorted-abundance.tsv	AY328852.1	AY328853.1	100k_100bp	14106	FALSE	94899	0.148642	6	myo	phageSet47	6	myo	phageSet47	TRUE	TRUE	TRUE
FastViromeExplorer-final-sorted-abundance.tsv	AY328853.1	AY328852.1	100k_100bp	14736	FALSE	94969	0.155166	6	myo	phageSet47	6	myo	phageSet47	TRUE	TRUE	TRUE
FastViromeExplorer-final-sorted-abundance.tsv	AY328853.1	AY328853.1	100k_100bp	94969	TRUE	94969	1	6	myo	phageSet47	6	myo	phageSet47	TRUE	TRUE	TRUE
FastViromeExplorer-final-sorted-abundance.tsv	AY772740.1	AY772740.1	100k_100bp	94860	TRUE	94860	1	47	sipho	phageSet47	47	sipho	phageSet47	TRUE	TRUE	TRUE
FastViromeExplorer-final-sorted-abundance.tsv	AY772740.1	JF974313.1	100k_100bp	16459	FALSE	94860	0.173508	47	sipho	phageSet47	47	sipho	phageSet47	TRUE	TRUE	TRUE
FastViromeExplorer-final-sorted-abundance.tsv	HQ110083.1	HQ110083.1	100k_100bp	94883	TRUE	94883	1	31	myo	phageSet47	31	myo	phageSet47	TRUE	TRUE	TRUE
FastViromeExplorer-final-sorted-abundance.tsv	HQ632860.1	HQ632860.1	100k_100bp	94984	TRUE	94984	1	47	sipho	phageSet47	47	sipho	phageSet47	TRUE	TRUE	TRUE
FastViromeExplorer-final-sorted-abundance.tsv	HQ632860.1	MG592506.1	100k_100bp	40297	FALSE	94984	0.42425	47	sipho	phageSet47	47	sipho	phageSet248	TRUE	TRUE	FALSE
FastViromeExplorer-final-sorted-abundance.tsv	HQ632860.1	MG592583.1	100k_100bp	27100	FALSE	94984	0.285311	47	sipho	phageSet47	47	sipho	phageSet248	TRUE	TRUE	FALSE
FastViromeExplorer-final-sorted-abundance.tsv	HQ632860.1	MG592587.1	100k_100bp	21798	FALSE	94984	0.229491	47	sipho	phageSet47	47	sipho	phageSet248	TRUE	TRUE	FALSE
FastViromeExplorer-final-sorted-abundance.tsv	JF713456.1	JF713456.1	100k_100bp	94890	TRUE	94890	1	40	sipho	phageSet47	40	sipho	phageSet47	TRUE	TRUE	TRUE
FastViromeExplorer-final-sorted-abundance.tsv	JF713456.1	MG720309.1	100k_100bp	18335	FALSE	94890	0.193224	40	sipho	phageSet47	40	sipho	phageSet47	TRUE	TRUE	TRUE
FastViromeExplorer-final-sorted-abundance.tsv	JF713456.1	MK559459.1	100k_100bp	13057	FALSE	94890	0.137601	40	sipho	phageSet47	40	sipho	phageSet47	TRUE	TRUE	TRUE
FastViromeExplorer-final-sorted-abundance.tsv	JF974313.1	AY772740.1	100k_100bp	16114	FALSE	95012	0.1696	47	sipho	phageSet47	47	sipho	phageSet47	TRUE	TRUE	TRUE
FastViromeExplorer-final-sorted-abundance.tsv	JF974313.1	JF974313.1	100k_100bp	95012	TRUE	95012	1	47	sipho	phageSet47	47	sipho	phageSet47	TRUE	TRUE	TRUE
FastViromeExplorer-final-sorted-abundance.tsv	KF361475.1	AB374228.1	100k_100bp	94884	FALSE	94893	0.999905	31	myo	phageSet47	31	myo	phageSet47	TRUE	TRUE	TRUE
FastViromeExplorer-final-sorted-abundance.tsv	KF361475.1	KF361475.1	100k_100bp	94893	TRUE	94893	1	31	myo	phageSet47	31	myo	phageSet47	TRUE	TRUE	TRUE
FastViromeExplorer-final-sorted-abundance.tsv	KF361475.1	KU504502.1	100k_100bp	94884	FALSE	94893	0.999905	31	myo	phageSet47	31	myo	phageSet47	TRUE	TRUE	TRUE
FastViromeExplorer-final-sorted-abundance.tsv	KF361475.1	KX058879.1	100k_100bp	94520	FALSE	94893	0.996069	31	myo	phageSet47	31	myo	phageSet47	TRUE	TRUE	TRUE
FastViromeExplorer-final-sorted-abundance.tsv	KF361475.1	NC_003313.1	100k_100bp	94879	FALSE	94893	0.999852	31	myo	phageSet47	31	myo	phageSet47	TRUE	TRUE	TRUE
FastViromeExplorer-final-sorted-abundance.tsv	KJ018213.1	KJ018213.1	100k_100bp	94965	TRUE	94965	1	10	sipho	phageSet47	10	sipho	phageSet47	TRUE	TRUE	TRUE
FastViromeExplorer-final-sorted-abundance.tsv	KJ936628.1	KJ936628.1	100k_100bp	95011	TRUE	95011	1	2	podo	phageSet47	2	podo	phageSet47	TRUE	TRUE	TRUE
FastViromeExplorer-final-sorted-abundance.tsv	KJ936628.1	MF431726.1	100k_100bp	70400	FALSE	95011	0.740967	2	podo	phageSet47	2	podo	phageSet47	TRUE	TRUE	TRUE
FastViromeExplorer-final-sorted-abundance.tsv	KJ936628.1	MK483107.1	100k_100bp	75412	FALSE	95011	0.793719	2	podo	phageSet47	2	podo	phageSet47	TRUE	TRUE	TRUE
FastViromeExplorer-final-sorted-abundance.tsv	KT160311.1	KT160311.1	100k_100bp	94862	TRUE	94862	1	43	myo	phageSet47	43	myo	phageSet47	TRUE	TRUE	TRUE
FastViromeExplorer-final-sorted-abundance.tsv	KT160311.1	MG592462.1	100k_100bp	24602	FALSE	94862	0.259345	43	myo	phageSet47	43	myo	phageSet248	TRUE	TRUE	FALSE
FastViromeExplorer-final-sorted-abundance.tsv	KT887559.1	KT887559.1	100k_100bp	94966	TRUE	94966	1	31	myo	phageSet47	31	myo	phageSet47	TRUE	TRUE	TRUE
FastViromeExplorer-final-sorted-abundance.tsv	KU504502.1	AB374228.1	100k_100bp	94951	FALSE	94959	0.999916	31	myo	phageSet47	31	myo	phageSet47	TRUE	TRUE	TRUE
FastViromeExplorer-final-sorted-abundance.tsv	KU504502.1	KF361475.1	100k_100bp	94956	FALSE	94959	0.999968	31	myo	phageSet47	31	myo	phageSet47	TRUE	TRUE	TRUE
FastViromeExplorer-final-sorted-abundance.tsv	KU504502.1	KU504502.1	100k_100bp	94959	TRUE	94959	1	31	myo	phageSet47	31	myo	phageSet47	TRUE	TRUE	TRUE
FastViromeExplorer-final-sorted-abundance.tsv	KU504502.1	KX058879.1	100k_100bp	94712	FALSE	94959	0.997399	31	myo	phageSet47	31	myo	phageSet47	TRUE	TRUE	TRUE
FastViromeExplorer-final-sorted-abundance.tsv	KU504502.1	NC_003313.1	100k_100bp	94941	FALSE	94959	0.99981	31	myo	phageSet47	31	myo	phageSet47	TRUE	TRUE	TRUE
FastViromeExplorer-final-sorted-abundance.tsv	KX058879.1	AB374228.1	100k_100bp	94586	FALSE	94849	0.997227	31	myo	phageSet47	31	myo	phageSet47	TRUE	TRUE	TRUE
FastViromeExplorer-final-sorted-abundance.tsv	KX058879.1	KF361475.1	100k_100bp	94598	FALSE	94849	0.997354	31	myo	phageSet47	31	myo	phageSet47	TRUE	TRUE	TRUE
FastViromeExplorer-final-sorted-abundance.tsv	KX058879.1	KU504502.1	100k_100bp	94597	FALSE	94849	0.997343	31	myo	phageSet47	31	myo	phageSet47	TRUE	TRUE	TRUE
FastViromeExplorer-final-sorted-abundance.tsv	KX058879.1	KX058879.1	100k_100bp	94849	TRUE	94849	1	31	myo	phageSet47	31	myo	phageSet47	TRUE	TRUE	TRUE
FastViromeExplorer-final-sorted-abundance.tsv	KX058879.1	NC_003313.1	100k_100bp	94584	FALSE	94849	0.997206	31	myo	phageSet47	31	myo	phageSet47	TRUE	TRUE	TRUE
FastViromeExplorer-final-sorted-abundance.tsv	KX196154.1	KX196154.1	100k_100bp	94872	TRUE	94872	1	6	myo	phageSet47	6	myo	phageSet47	TRUE	TRUE	TRUE
FastViromeExplorer-final-sorted-abundance.tsv	KX198614.1	KX198614.1	100k_100bp	94868	TRUE	94868	1	34	sipho	phageSet47	34	sipho	phageSet47	TRUE	TRUE	TRUE
FastViromeExplorer-final-sorted-abundance.tsv	KX507045.1	KX507045.1	100k_100bp	94980	TRUE	94980	1	47	sipho	phageSet47	47	sipho	phageSet47	TRUE	TRUE	TRUE
FastViromeExplorer-final-sorted-abundance.tsv	KX507045.1	MG592545.1	100k_100bp	21486	FALSE	94980	0.226216	47	sipho	phageSet47	47	sipho	phageSet248	TRUE	TRUE	FALSE
FastViromeExplorer-final-sorted-abundance.tsv	KX507045.1	MG592567.1	100k_100bp	19694	FALSE	94980	0.207349	47	sipho	phageSet47	47	sipho	phageSet248	TRUE	TRUE	FALSE
FastViromeExplorer-final-sorted-abundance.tsv	KX507045.1	MG592600.1	100k_100bp	24392	FALSE	94980	0.256812	47	sipho	phageSet47	47	sipho	phageSet248	TRUE	TRUE	FALSE
FastViromeExplorer-final-sorted-abundance.tsv	KX507045.1	MG592644.1	100k_100bp	21599	FALSE	94980	0.227406	47	sipho	phageSet47	47	sipho	phageSet248	TRUE	TRUE	FALSE
FastViromeExplorer-final-sorted-abundance.tsv	KX774374.1	KX774374.1	100k_100bp	94908	TRUE	94908	1	31	myo	phageSet47	31	myo	phageSet47	TRUE	TRUE	TRUE
FastViromeExplorer-final-sorted-abundance.tsv	KX889068.2	KX889068.2	100k_100bp	94923	TRUE	94923	1	20	podo	phageSet47	20	podo	phageSet47	TRUE	TRUE	TRUE
FastViromeExplorer-final-sorted-abundance.tsv	KX889068.2	MG592409.1	100k_100bp	14390	FALSE	94923	0.151597	20	podo	phageSet47	20	podo	phageSet248	TRUE	TRUE	FALSE
FastViromeExplorer-final-sorted-abundance.tsv	KX889068.2	MG592410.1	100k_100bp	14307	FALSE	94923	0.150722	20	podo	phageSet47	20	podo	phageSet248	TRUE	TRUE	FALSE
FastViromeExplorer-final-sorted-abundance.tsv	KX889068.2	MG592519.1	100k_100bp	14295	FALSE	94923	0.150596	20	podo	phageSet47	20	podo	phageSet248	TRUE	TRUE	FALSE
FastViromeExplorer-final-sorted-abundance.tsv	KX889068.2	MG592521.1	100k_100bp	14300	FALSE	94923	0.150648	20	podo	phageSet47	20	podo	phageSet248	TRUE	TRUE	FALSE
FastViromeExplorer-final-sorted-abundance.tsv	KX889068.2	MG592668.1	100k_100bp	14358	FALSE	94923	0.151259	20	podo	phageSet47	20	podo	phageSet248	TRUE	TRUE	FALSE
FastViromeExplorer-final-sorted-abundance.tsv	KY045851.1	KY045851.1	100k_100bp	94947	TRUE	94947	1	31	myo	phageSet47	31	myo	phageSet47	TRUE	TRUE	TRUE
FastViromeExplorer-final-sorted-abundance.tsv	KY622015.1	KY622015.1	100k_100bp	95026	TRUE	95026	1	6	myo	phageSet47	6	myo	phageSet47	TRUE	TRUE	TRUE
FastViromeExplorer-final-sorted-abundance.tsv	MF431726.1	KJ936628.1	100k_100bp	69796	FALSE	94933	0.735213	2	podo	phageSet47	2	podo	phageSet47	TRUE	TRUE	TRUE
FastViromeExplorer-final-sorted-abundance.tsv	MF431726.1	MF431726.1	100k_100bp	94933	TRUE	94933	1	2	podo	phageSet47	2	podo	phageSet47	TRUE	TRUE	TRUE
FastViromeExplorer-final-sorted-abundance.tsv	MF431726.1	MK483107.1	100k_100bp	67855	FALSE	94933	0.714767	2	podo	phageSet47	2	podo	phageSet47	TRUE	TRUE	TRUE
FastViromeExplorer-final-sorted-abundance.tsv	MG640035.1	MG640035.1	100k_100bp	94984	TRUE	94984	1	21	myo	phageSet47	21	myo	phageSet47	TRUE	TRUE	TRUE
FastViromeExplorer-final-sorted-abundance.tsv	MG640035.1	NC_020850.1	100k_100bp	27558	FALSE	94984	0.290133	21	myo	phageSet47	21	myo	phageSet47	TRUE	TRUE	TRUE
FastViromeExplorer-final-sorted-abundance.tsv	MG640035.1	MG592522.1	100k_100bp	30149	FALSE	94984	0.317411	21	myo	phageSet47	21	myo	phageSet248	TRUE	TRUE	FALSE
FastViromeExplorer-final-sorted-abundance.tsv	MG676223.1	MG676223.1	100k_100bp	94960	TRUE	94960	1	47	sipho	phageSet47	47	sipho	phageSet47	TRUE	TRUE	TRUE
FastViromeExplorer-final-sorted-abundance.tsv	MG676223.1	MK097141.1	100k_100bp	11257	FALSE	94960	0.118545	47	sipho	phageSet47	47	sipho	phageSet47	TRUE	TRUE	TRUE
FastViromeExplorer-final-sorted-abundance.tsv	MG720309.1	JF713456.1	100k_100bp	18387	FALSE	94908	0.193735	40	sipho	phageSet47	40	sipho	phageSet47	TRUE	TRUE	TRUE
FastViromeExplorer-final-sorted-abundance.tsv	MG720309.1	MG720309.1	100k_100bp	94908	TRUE	94908	1	40	sipho	phageSet47	40	sipho	phageSet47	TRUE	TRUE	TRUE
FastViromeExplorer-final-sorted-abundance.tsv	MH925092.1	MH925092.1	100k_100bp	94912	TRUE	94912	1	48	sipho	phageSet47	48	sipho	phageSet47	TRUE	TRUE	TRUE
FastViromeExplorer-final-sorted-abundance.tsv	MH925093.1	MH925093.1	100k_100bp	94994	TRUE	94994	1	34	sipho	phageSet47	34	sipho	phageSet47	TRUE	TRUE	TRUE
FastViromeExplorer-final-sorted-abundance.tsv	MK097141.1	JF974313.1	100k_100bp	14391	FALSE	94989	0.151502	47	sipho	phageSet47	47	sipho	phageSet47	TRUE	TRUE	TRUE
FastViromeExplorer-final-sorted-abundance.tsv	MK097141.1	MG676223.1	100k_100bp	10979	FALSE	94989	0.115582	47	sipho	phageSet47	47	sipho	phageSet47	TRUE	TRUE	TRUE
FastViromeExplorer-final-sorted-abundance.tsv	MK097141.1	MK097141.1	100k_100bp	94989	TRUE	94989	1	47	sipho	phageSet47	47	sipho	phageSet47	TRUE	TRUE	TRUE
FastViromeExplorer-final-sorted-abundance.tsv	MK373772.1	MK373772.1	100k_100bp	94825	TRUE	94825	1	44	podo	phageSet47	44	podo	phageSet47	TRUE	TRUE	TRUE
FastViromeExplorer-final-sorted-abundance.tsv	MK483107.1	KJ936628.1	100k_100bp	74424	FALSE	94986	0.783526	2	podo	phageSet47	2	podo	phageSet47	TRUE	TRUE	TRUE
FastViromeExplorer-final-sorted-abundance.tsv	MK483107.1	MF431726.1	100k_100bp	67683	FALSE	94986	0.712558	2	podo	phageSet47	2	podo	phageSet47	TRUE	TRUE	TRUE
FastViromeExplorer-final-sorted-abundance.tsv	MK483107.1	MK483107.1	100k_100bp	94986	TRUE	94986	1	2	podo	phageSet47	2	podo	phageSet47	TRUE	TRUE	TRUE
FastViromeExplorer-final-sorted-abundance.tsv	MK559459.1	JF713456.1	100k_100bp	13171	FALSE	94909	0.138775	40	sipho	phageSet47	40	sipho	phageSet47	TRUE	TRUE	TRUE
FastViromeExplorer-final-sorted-abundance.tsv	MK559459.1	MK559459.1	100k_100bp	94909	TRUE	94909	1	40	sipho	phageSet47	40	sipho	phageSet47	TRUE	TRUE	TRUE
FastViromeExplorer-final-sorted-abundance.tsv	MK796797.1	MK796797.1	100k_100bp	94792	TRUE	94792	1	38	podo	phageSet47	38	podo	phageSet47	TRUE	TRUE	TRUE
FastViromeExplorer-final-sorted-abundance.tsv	MK796797.1	MG592549.1	100k_100bp	43930	FALSE	94792	0.463436	38	podo	phageSet47	38	podo	phageSet248	TRUE	TRUE	FALSE
FastViromeExplorer-final-sorted-abundance.tsv	MK796797.1	MG592550.1	100k_100bp	26116	FALSE	94792	0.275508	38	podo	phageSet47	38	podo	phageSet248	TRUE	TRUE	FALSE
FastViromeExplorer-final-sorted-abundance.tsv	MK796797.1	MG592581.1	100k_100bp	36099	FALSE	94792	0.380823	38	podo	phageSet47	38	podo	phageSet248	TRUE	TRUE	FALSE
FastViromeExplorer-final-sorted-abundance.tsv	NC_003313.1	AB374228.1	100k_100bp	94907	FALSE	94909	0.999979	31	myo	phageSet47	31	myo	phageSet47	TRUE	TRUE	TRUE
FastViromeExplorer-final-sorted-abundance.tsv	NC_003313.1	KF361475.1	100k_100bp	94900	FALSE	94909	0.999905	31	myo	phageSet47	31	myo	phageSet47	TRUE	TRUE	TRUE
FastViromeExplorer-final-sorted-abundance.tsv	NC_003313.1	KU504502.1	100k_100bp	94902	FALSE	94909	0.999926	31	myo	phageSet47	31	myo	phageSet47	TRUE	TRUE	TRUE
FastViromeExplorer-final-sorted-abundance.tsv	NC_003313.1	KX058879.1	100k_100bp	94584	FALSE	94909	0.996576	31	myo	phageSet47	31	myo	phageSet47	TRUE	TRUE	TRUE
FastViromeExplorer-final-sorted-abundance.tsv	NC_003313.1	NC_003313.1	100k_100bp	94909	TRUE	94909	1	31	myo	phageSet47	31	myo	phageSet47	TRUE	TRUE	TRUE
FastViromeExplorer-final-sorted-abundance.tsv	NC_003315.1	NC_003315.1	100k_100bp	95049	TRUE	95049	1	31	myo	phageSet47	31	myo	phageSet47	TRUE	TRUE	TRUE
FastViromeExplorer-final-sorted-abundance.tsv	NC_003315.1	U24159.1	100k_100bp	76282	FALSE	95049	0.802554	31	myo	phageSet47	31	myo	phageSet47	TRUE	TRUE	TRUE
FastViromeExplorer-final-sorted-abundance.tsv	NC_008193.1	NC_008193.1	100k_100bp	94943	TRUE	94943	1	31	myo	phageSet47	31	myo	phageSet47	TRUE	TRUE	TRUE
FastViromeExplorer-final-sorted-abundance.tsv	NC_009542.2	NC_009542.2	100k_100bp	94931	TRUE	94931	1	31	myo	phageSet47	31	myo	phageSet47	TRUE	TRUE	TRUE
FastViromeExplorer-final-sorted-abundance.tsv	NC_009990.1	NC_009990.1	100k_100bp	94864	TRUE	94864	1	38	podo	phageSet47	38	podo	phageSet47	TRUE	TRUE	TRUE
FastViromeExplorer-final-sorted-abundance.tsv	NC_020850.1	MG640035.1	100k_100bp	28883	FALSE	94959	0.304163	21	myo	phageSet47	21	myo	phageSet47	TRUE	TRUE	TRUE
FastViromeExplorer-final-sorted-abundance.tsv	NC_020850.1	NC_020850.1	100k_100bp	94959	TRUE	94959	1	21	myo	phageSet47	21	myo	phageSet47	TRUE	TRUE	TRUE
FastViromeExplorer-final-sorted-abundance.tsv	NC_020850.1	MG592522.1	100k_100bp	43290	FALSE	94959	0.455881	21	myo	phageSet47	21	myo	phageSet248	TRUE	TRUE	FALSE
FastViromeExplorer-final-sorted-abundance.tsv	NC_021070.1	NC_021070.1	100k_100bp	94972	TRUE	94972	1	41	myo	phageSet47	41	myo	phageSet47	TRUE	TRUE	TRUE
FastViromeExplorer-final-sorted-abundance.tsv	NC_021070.1	MG592412.1	100k_100bp	58222	FALSE	94972	0.613044	41	myo	phageSet47	41	myo	phageSet248	TRUE	TRUE	FALSE
FastViromeExplorer-final-sorted-abundance.tsv	NC_021070.1	MG592507.1	100k_100bp	58222	FALSE	94972	0.613044	41	myo	phageSet47	41	myo	phageSet248	TRUE	TRUE	FALSE
FastViromeExplorer-final-sorted-abundance.tsv	NC_021070.1	MG592513.1	100k_100bp	58222	FALSE	94972	0.613044	41	myo	phageSet47	41	myo	phageSet248	TRUE	TRUE	FALSE
FastViromeExplorer-final-sorted-abundance.tsv	NC_021070.1	MG592524.1	100k_100bp	58222	FALSE	94972	0.613044	41	myo	phageSet47	41	myo	phageSet248	TRUE	TRUE	FALSE
FastViromeExplorer-final-sorted-abundance.tsv	NC_021070.1	MG592527.1	100k_100bp	58222	FALSE	94972	0.613044	41	myo	phageSet47	41	myo	phageSet248	TRUE	TRUE	FALSE
FastViromeExplorer-final-sorted-abundance.tsv	NC_021070.1	MG592588.1	100k_100bp	58222	FALSE	94972	0.613044	41	myo	phageSet47	41	myo	phageSet248	TRUE	TRUE	FALSE
FastViromeExplorer-final-sorted-abundance.tsv	NC_021070.1	MG592589.1	100k_100bp	58222	FALSE	94972	0.613044	41	myo	phageSet47	41	myo	phageSet248	TRUE	TRUE	FALSE
FastViromeExplorer-final-sorted-abundance.tsv	NC_021073.1	NC_021073.1	100k_100bp	94889	TRUE	94889	1	5	sipho	phageSet47	5	sipho	phageSet47	TRUE	TRUE	TRUE
FastViromeExplorer-final-sorted-abundance.tsv	NC_021073.1	MG592672.1	100k_100bp	63787	FALSE	94889	0.672228	5	sipho	phageSet47	5	sipho	phageSet248	TRUE	TRUE	FALSE
FastViromeExplorer-final-sorted-abundance.tsv	NC_026610.2	NC_026610.2	100k_100bp	95061	TRUE	95061	1	34	sipho	phageSet47	34	sipho	phageSet47	TRUE	TRUE	TRUE
FastViromeExplorer-final-sorted-abundance.tsv	NC_027368.1	NC_027368.1	100k_100bp	94944	TRUE	94944	1	31	myo	phageSet47	31	myo	phageSet47	TRUE	TRUE	TRUE
FastViromeExplorer-final-sorted-abundance.tsv	U24159.1	NC_003315.1	100k_100bp	74376	FALSE	95039	0.782584	31	myo	phageSet47	31	myo	phageSet47	TRUE	TRUE	TRUE
FastViromeExplorer-final-sorted-abundance.tsv	U24159.1	U24159.1	100k_100bp	95039	TRUE	95039	1	31	myo	phageSet47	31	myo	phageSet47	TRUE	TRUE	TRUE
FastViromeExplorer-final-sorted-abundance.tsv	MG592390.1	MG592390.1	100k_100bp	94898	TRUE	94898	1	11	podo	phageSet248	11	podo	phageSet248	TRUE	TRUE	TRUE
FastViromeExplorer-final-sorted-abundance.tsv	MG592390.1	MG592420.1	100k_100bp	51103	FALSE	94898	0.538504	11	podo	phageSet248	11	podo	phageSet248	TRUE	TRUE	TRUE
FastViromeExplorer-final-sorted-abundance.tsv	MG592390.1	MG592423.1	100k_100bp	62706	FALSE	94898	0.660773	11	podo	phageSet248	11	podo	phageSet248	TRUE	TRUE	TRUE
FastViromeExplorer-final-sorted-abundance.tsv	MG592390.1	MG592439.1	100k_100bp	52764	FALSE	94898	0.556008	11	podo	phageSet248	11	podo	phageSet248	TRUE	TRUE	TRUE
FastViromeExplorer-final-sorted-abundance.tsv	MG592390.1	MG592444.1	100k_100bp	60707	FALSE	94898	0.639708	11	podo	phageSet248	11	podo	phageSet248	TRUE	TRUE	TRUE
FastViromeExplorer-final-sorted-abundance.tsv	MG592390.1	MG592454.1	100k_100bp	54660	FALSE	94898	0.575987	11	podo	phageSet248	11	podo	phageSet248	TRUE	TRUE	TRUE
FastViromeExplorer-final-sorted-abundance.tsv	MG592390.1	MG592465.1	100k_100bp	52583	FALSE	94898	0.5541	11	podo	phageSet248	11	podo	phageSet248	TRUE	TRUE	TRUE
FastViromeExplorer-final-sorted-abundance.tsv	MG592390.1	MG592466.1	100k_100bp	63941	FALSE	94898	0.673787	11	podo	phageSet248	11	podo	phageSet248	TRUE	TRUE	TRUE
FastViromeExplorer-final-sorted-abundance.tsv	MG592391.1	MG592391.1	100k_100bp	95008	TRUE	95008	1	8	sipho	phageSet248	8	sipho	phageSet248	TRUE	TRUE	TRUE
FastViromeExplorer-final-sorted-abundance.tsv	MG592391.1	MG592421.1	100k_100bp	95000	FALSE	95008	0.999916	8	sipho	phageSet248	8	sipho	phageSet248	TRUE	TRUE	TRUE
FastViromeExplorer-final-sorted-abundance.tsv	MG592391.1	MG592436.1	100k_100bp	94995	FALSE	95008	0.999863	8	sipho	phageSet248	8	sipho	phageSet248	TRUE	TRUE	TRUE
FastViromeExplorer-final-sorted-abundance.tsv	MG592391.1	MG592443.1	100k_100bp	94994	FALSE	95008	0.999853	8	sipho	phageSet248	8	sipho	phageSet248	TRUE	TRUE	TRUE
FastViromeExplorer-final-sorted-abundance.tsv	MG592391.1	MG592445.1	100k_100bp	94996	FALSE	95008	0.999874	8	sipho	phageSet248	8	sipho	phageSet248	TRUE	TRUE	TRUE
FastViromeExplorer-final-sorted-abundance.tsv	MG592391.1	MG592449.1	100k_100bp	94996	FALSE	95008	0.999874	8	sipho	phageSet248	8	sipho	phageSet248	TRUE	TRUE	TRUE
FastViromeExplorer-final-sorted-abundance.tsv	MG592391.1	MG592661.1	100k_100bp	65274	FALSE	95008	0.687037	8	sipho	phageSet248	8	sipho	phageSet248	TRUE	TRUE	TRUE
FastViromeExplorer-final-sorted-abundance.tsv	MG592392.1	MG592392.1	100k_100bp	94926	TRUE	94926	1	43	myo	phageSet248	43	myo	phageSet248	TRUE	TRUE	TRUE
FastViromeExplorer-final-sorted-abundance.tsv	MG592392.1	MG592401.1	100k_100bp	31231	FALSE	94926	0.329004	43	myo	phageSet248	43	myo	phageSet248	TRUE	TRUE	TRUE
FastViromeExplorer-final-sorted-abundance.tsv	MG592392.1	MG592414.1	100k_100bp	38552	FALSE	94926	0.406127	43	myo	phageSet248	43	myo	phageSet248	TRUE	TRUE	TRUE
FastViromeExplorer-final-sorted-abundance.tsv	MG592392.1	MG592451.1	100k_100bp	31228	FALSE	94926	0.328972	43	myo	phageSet248	43	myo	phageSet248	TRUE	TRUE	TRUE
FastViromeExplorer-final-sorted-abundance.tsv	MG592392.1	MG592461.1	100k_100bp	24522	FALSE	94926	0.258328	43	myo	phageSet248	43	myo	phageSet248	TRUE	TRUE	TRUE
FastViromeExplorer-final-sorted-abundance.tsv	MG592392.1	MG592467.1	100k_100bp	31231	FALSE	94926	0.329004	43	myo	phageSet248	43	myo	phageSet248	TRUE	TRUE	TRUE
FastViromeExplorer-final-sorted-abundance.tsv	MG592392.1	MG592468.1	100k_100bp	31231	FALSE	94926	0.329004	43	myo	phageSet248	43	myo	phageSet248	TRUE	TRUE	TRUE
FastViromeExplorer-final-sorted-abundance.tsv	MG592392.1	MG592472.1	100k_100bp	22204	FALSE	94926	0.233909	43	myo	phageSet248	43	myo	phageSet248	TRUE	TRUE	TRUE
FastViromeExplorer-final-sorted-abundance.tsv	MG592392.1	MG592499.1	100k_100bp	28165	FALSE	94926	0.296705	43	myo	phageSet248	43	myo	phageSet248	TRUE	TRUE	TRUE
FastViromeExplorer-final-sorted-abundance.tsv	MG592392.1	MG592526.1	100k_100bp	22477	FALSE	94926	0.236784	43	myo	phageSet248	43	myo	phageSet248	TRUE	TRUE	TRUE
FastViromeExplorer-final-sorted-abundance.tsv	MG592392.1	MG592531.1	100k_100bp	25005	FALSE	94926	0.263416	43	myo	phageSet248	43	myo	phageSet248	TRUE	TRUE	TRUE
FastViromeExplorer-final-sorted-abundance.tsv	MG592392.1	MG592541.1	100k_100bp	25715	FALSE	94926	0.270895	43	myo	phageSet248	43	myo	phageSet248	TRUE	TRUE	TRUE
FastViromeExplorer-final-sorted-abundance.tsv	MG592392.1	MG592542.1	100k_100bp	22778	FALSE	94926	0.239955	43	myo	phageSet248	43	myo	phageSet248	TRUE	TRUE	TRUE
FastViromeExplorer-final-sorted-abundance.tsv	MG592392.1	MG592547.1	100k_100bp	26712	FALSE	94926	0.281398	43	myo	phageSet248	43	myo	phageSet248	TRUE	TRUE	TRUE
FastViromeExplorer-final-sorted-abundance.tsv	MG592392.1	MG592561.1	100k_100bp	18618	FALSE	94926	0.196132	43	myo	phageSet248	43	myo	phageSet248	TRUE	TRUE	TRUE
FastViromeExplorer-final-sorted-abundance.tsv	MG592392.1	MG592572.1	100k_100bp	24146	FALSE	94926	0.254367	43	myo	phageSet248	43	myo	phageSet248	TRUE	TRUE	TRUE
FastViromeExplorer-final-sorted-abundance.tsv	MG592392.1	MG592590.1	100k_100bp	28348	FALSE	94926	0.298633	43	myo	phageSet248	43	myo	phageSet248	TRUE	TRUE	TRUE
FastViromeExplorer-final-sorted-abundance.tsv	MG592392.1	MG592592.1	100k_100bp	24312	FALSE	94926	0.256115	43	myo	phageSet248	43	myo	phageSet248	TRUE	TRUE	TRUE
FastViromeExplorer-final-sorted-abundance.tsv	MG592392.1	MG592611.1	100k_100bp	22429	FALSE	94926	0.236279	43	myo	phageSet248	43	myo	phageSet248	TRUE	TRUE	TRUE
FastViromeExplorer-final-sorted-abundance.tsv	MG592393.1	MG592393.1	100k_100bp	94903	TRUE	94903	1	30	myo	phageSet248	30	myo	phageSet248	TRUE	TRUE	TRUE
FastViromeExplorer-final-sorted-abundance.tsv	MG592393.1	MG592477.1	100k_100bp	52425	FALSE	94903	0.552406	30	myo	phageSet248	30	myo	phageSet248	TRUE	TRUE	TRUE
FastViromeExplorer-final-sorted-abundance.tsv	MG592393.1	MG592478.1	100k_100bp	51466	FALSE	94903	0.542301	30	myo	phageSet248	30	myo	phageSet248	TRUE	TRUE	TRUE
FastViromeExplorer-final-sorted-abundance.tsv	MG592393.1	MG592518.1	100k_100bp	52403	FALSE	94903	0.552174	30	myo	phageSet248	30	myo	phageSet248	TRUE	TRUE	TRUE
FastViromeExplorer-final-sorted-abundance.tsv	MG592393.1	MG592540.1	100k_100bp	52189	FALSE	94903	0.549919	30	myo	phageSet248	30	myo	phageSet248	TRUE	TRUE	TRUE
FastViromeExplorer-final-sorted-abundance.tsv	MG592393.1	MG592552.1	100k_100bp	51995	FALSE	94903	0.547875	30	myo	phageSet248	30	myo	phageSet248	TRUE	TRUE	TRUE
FastViromeExplorer-final-sorted-abundance.tsv	MG592393.1	MG592569.1	100k_100bp	48920	FALSE	94903	0.515474	30	myo	phageSet248	30	myo	phageSet248	TRUE	TRUE	TRUE
FastViromeExplorer-final-sorted-abundance.tsv	MG592393.1	MG592608.1	100k_100bp	51141	FALSE	94903	0.538877	30	myo	phageSet248	30	myo	phageSet248	TRUE	TRUE	TRUE
FastViromeExplorer-final-sorted-abundance.tsv	MG592393.1	MG592614.1	100k_100bp	52764	FALSE	94903	0.555978	30	myo	phageSet248	30	myo	phageSet248	TRUE	TRUE	TRUE
FastViromeExplorer-final-sorted-abundance.tsv	MG592393.1	MG592622.1	100k_100bp	48694	FALSE	94903	0.513092	30	myo	phageSet248	30	myo	phageSet248	TRUE	TRUE	TRUE
FastViromeExplorer-final-sorted-abundance.tsv	MG592393.1	MG592627.1	100k_100bp	52476	FALSE	94903	0.552944	30	myo	phageSet248	30	myo	phageSet248	TRUE	TRUE	TRUE
FastViromeExplorer-final-sorted-abundance.tsv	MG592393.1	MG592641.1	100k_100bp	48847	FALSE	94903	0.514704	30	myo	phageSet248	30	myo	phageSet248	TRUE	TRUE	TRUE
FastViromeExplorer-final-sorted-abundance.tsv	MG592393.1	MG592647.1	100k_100bp	49486	FALSE	94903	0.521438	30	myo	phageSet248	30	myo	phageSet248	TRUE	TRUE	TRUE
FastViromeExplorer-final-sorted-abundance.tsv	MG592393.1	MG592656.1	100k_100bp	54346	FALSE	94903	0.572648	30	myo	phageSet248	30	myo	phageSet248	TRUE	TRUE	TRUE
FastViromeExplorer-final-sorted-abundance.tsv	MG592394.1	MG592394.1	100k_100bp	94887	TRUE	94887	1	17	auto	phageSet248	17	auto	phageSet248	TRUE	TRUE	TRUE
FastViromeExplorer-final-sorted-abundance.tsv	MG592394.1	MG592396.1	100k_100bp	94857	FALSE	94887	0.999684	17	auto	phageSet248	17	auto	phageSet248	TRUE	TRUE	TRUE
FastViromeExplorer-final-sorted-abundance.tsv	MG592394.1	MG592424.1	100k_100bp	94883	FALSE	94887	0.999958	17	auto	phageSet248	17	auto	phageSet248	TRUE	TRUE	TRUE
FastViromeExplorer-final-sorted-abundance.tsv	MG592394.1	MG592440.1	100k_100bp	94884	FALSE	94887	0.999968	17	auto	phageSet248	17	auto	phageSet248	TRUE	TRUE	TRUE
FastViromeExplorer-final-sorted-abundance.tsv	MG592394.1	MG592446.1	100k_100bp	94880	FALSE	94887	0.999926	17	auto	phageSet248	17	auto	phageSet248	TRUE	TRUE	TRUE
FastViromeExplorer-final-sorted-abundance.tsv	MG592394.1	MG592500.1	100k_100bp	94871	FALSE	94887	0.999831	17	auto	phageSet248	17	auto	phageSet248	TRUE	TRUE	TRUE
FastViromeExplorer-final-sorted-abundance.tsv	MG592394.1	MG592663.1	100k_100bp	94877	FALSE	94887	0.999895	17	auto	phageSet248	17	auto	phageSet248	TRUE	TRUE	TRUE
FastViromeExplorer-final-sorted-abundance.tsv	MG592395.1	MG592395.1	100k_100bp	95010	TRUE	95010	1	6	myo	phageSet248	6	myo	phageSet248	TRUE	TRUE	TRUE
FastViromeExplorer-final-sorted-abundance.tsv	MG592396.1	MG592394.1	100k_100bp	95039	FALSE	95058	0.9998	17	auto	phageSet248	17	auto	phageSet248	TRUE	TRUE	TRUE
FastViromeExplorer-final-sorted-abundance.tsv	MG592396.1	MG592396.1	100k_100bp	95058	TRUE	95058	1	17	auto	phageSet248	17	auto	phageSet248	TRUE	TRUE	TRUE
FastViromeExplorer-final-sorted-abundance.tsv	MG592396.1	MG592424.1	100k_100bp	95038	FALSE	95058	0.99979	17	auto	phageSet248	17	auto	phageSet248	TRUE	TRUE	TRUE
FastViromeExplorer-final-sorted-abundance.tsv	MG592396.1	MG592440.1	100k_100bp	95042	FALSE	95058	0.999832	17	auto	phageSet248	17	auto	phageSet248	TRUE	TRUE	TRUE
FastViromeExplorer-final-sorted-abundance.tsv	MG592396.1	MG592446.1	100k_100bp	95038	FALSE	95058	0.99979	17	auto	phageSet248	17	auto	phageSet248	TRUE	TRUE	TRUE
FastViromeExplorer-final-sorted-abundance.tsv	MG592396.1	MG592500.1	100k_100bp	95019	FALSE	95058	0.99959	17	auto	phageSet248	17	auto	phageSet248	TRUE	TRUE	TRUE
FastViromeExplorer-final-sorted-abundance.tsv	MG592396.1	MG592663.1	100k_100bp	95035	FALSE	95058	0.999758	17	auto	phageSet248	17	auto	phageSet248	TRUE	TRUE	TRUE
FastViromeExplorer-final-sorted-abundance.tsv	MG592397.1	MG592397.1	100k_100bp	95000	TRUE	95000	1	48	sipho	phageSet248	48	sipho	phageSet248	TRUE	TRUE	TRUE
FastViromeExplorer-final-sorted-abundance.tsv	MG592397.1	MG592406.1	100k_100bp	39552	FALSE	95000	0.416337	48	sipho	phageSet248	48	sipho	phageSet248	TRUE	TRUE	TRUE
FastViromeExplorer-final-sorted-abundance.tsv	MG592397.1	MG592407.1	100k_100bp	40469	FALSE	95000	0.425989	48	sipho	phageSet248	48	sipho	phageSet248	TRUE	TRUE	TRUE
FastViromeExplorer-final-sorted-abundance.tsv	MG592397.1	MG592408.1	100k_100bp	38507	FALSE	95000	0.405337	48	sipho	phageSet248	48	sipho	phageSet248	TRUE	TRUE	TRUE
FastViromeExplorer-final-sorted-abundance.tsv	MG592397.1	MG592411.1	100k_100bp	25197	FALSE	95000	0.265232	48	sipho	phageSet248	48	sipho	phageSet248	TRUE	TRUE	TRUE
FastViromeExplorer-final-sorted-abundance.tsv	MG592397.1	MG592416.1	100k_100bp	32868	FALSE	95000	0.345979	48	sipho	phageSet248	48	sipho	phageSet248	TRUE	TRUE	TRUE
FastViromeExplorer-final-sorted-abundance.tsv	MG592397.1	MG592417.1	100k_100bp	44401	FALSE	95000	0.467379	48	sipho	phageSet248	48	sipho	phageSet248	TRUE	TRUE	TRUE
FastViromeExplorer-final-sorted-abundance.tsv	MG592397.1	MG592428.1	100k_100bp	33282	FALSE	95000	0.350337	48	sipho	phageSet248	48	sipho	phageSet248	TRUE	TRUE	TRUE
FastViromeExplorer-final-sorted-abundance.tsv	MG592397.1	MG592463.1	100k_100bp	38986	FALSE	95000	0.410379	48	sipho	phageSet248	48	sipho	phageSet248	TRUE	TRUE	TRUE
FastViromeExplorer-final-sorted-abundance.tsv	MG592397.1	MG592464.1	100k_100bp	95000	FALSE	95000	1	48	sipho	phageSet248	48	sipho	phageSet248	TRUE	TRUE	TRUE
FastViromeExplorer-final-sorted-abundance.tsv	MG592397.1	MG592471.1	100k_100bp	94999	FALSE	95000	0.999989	48	sipho	phageSet248	48	sipho	phageSet248	TRUE	TRUE	TRUE
FastViromeExplorer-final-sorted-abundance.tsv	MG592397.1	MG592475.1	100k_100bp	31641	FALSE	95000	0.333063	48	sipho	phageSet248	48	sipho	phageSet248	TRUE	TRUE	TRUE
FastViromeExplorer-final-sorted-abundance.tsv	MG592397.1	MG592476.1	100k_100bp	43476	FALSE	95000	0.457642	48	sipho	phageSet248	48	sipho	phageSet248	TRUE	TRUE	TRUE
FastViromeExplorer-final-sorted-abundance.tsv	MG592397.1	MG592492.1	100k_100bp	76801	FALSE	95000	0.808432	48	sipho	phageSet248	48	sipho	phageSet248	TRUE	TRUE	TRUE
FastViromeExplorer-final-sorted-abundance.tsv	MG592397.1	MG592528.1	100k_100bp	81893	FALSE	95000	0.862032	48	sipho	phageSet248	48	sipho	phageSet248	TRUE	TRUE	TRUE
FastViromeExplorer-final-sorted-abundance.tsv	MG592397.1	MG592538.1	100k_100bp	29225	FALSE	95000	0.307632	48	sipho	phageSet248	48	sipho	phageSet248	TRUE	TRUE	TRUE
FastViromeExplorer-final-sorted-abundance.tsv	MG592397.1	MG592563.1	100k_100bp	24919	FALSE	95000	0.262305	48	sipho	phageSet248	48	sipho	phageSet248	TRUE	TRUE	TRUE
FastViromeExplorer-final-sorted-abundance.tsv	MG592397.1	MG592564.1	100k_100bp	34541	FALSE	95000	0.363589	48	sipho	phageSet248	48	sipho	phageSet248	TRUE	TRUE	TRUE
FastViromeExplorer-final-sorted-abundance.tsv	MG592397.1	MG592565.1	100k_100bp	25455	FALSE	95000	0.267947	48	sipho	phageSet248	48	sipho	phageSet248	TRUE	TRUE	TRUE
FastViromeExplorer-final-sorted-abundance.tsv	MG592397.1	MG592571.1	100k_100bp	25197	FALSE	95000	0.265232	48	sipho	phageSet248	48	sipho	phageSet248	TRUE	TRUE	TRUE
FastViromeExplorer-final-sorted-abundance.tsv	MG592397.1	MG592601.1	100k_100bp	86317	FALSE	95000	0.9086	48	sipho	phageSet248	48	sipho	phageSet248	TRUE	TRUE	TRUE
FastViromeExplorer-final-sorted-abundance.tsv	MG592397.1	MG592617.1	100k_100bp	23368	FALSE	95000	0.245979	48	sipho	phageSet248	48	sipho	phageSet248	TRUE	TRUE	TRUE
FastViromeExplorer-final-sorted-abundance.tsv	MG592397.1	MG592618.1	100k_100bp	27393	FALSE	95000	0.288347	48	sipho	phageSet248	48	sipho	phageSet248	TRUE	TRUE	TRUE
FastViromeExplorer-final-sorted-abundance.tsv	MG592397.1	MG592632.1	100k_100bp	25455	FALSE	95000	0.267947	48	sipho	phageSet248	48	sipho	phageSet248	TRUE	TRUE	TRUE
FastViromeExplorer-final-sorted-abundance.tsv	MG592397.1	MG592633.1	100k_100bp	25184	FALSE	95000	0.265095	48	sipho	phageSet248	48	sipho	phageSet248	TRUE	TRUE	TRUE
FastViromeExplorer-final-sorted-abundance.tsv	MG592397.1	MG592635.1	100k_100bp	34541	FALSE	95000	0.363589	48	sipho	phageSet248	48	sipho	phageSet248	TRUE	TRUE	TRUE
FastViromeExplorer-final-sorted-abundance.tsv	MG592397.1	MG592636.1	100k_100bp	25238	FALSE	95000	0.265663	48	sipho	phageSet248	48	sipho	phageSet248	TRUE	TRUE	TRUE
FastViromeExplorer-final-sorted-abundance.tsv	MG592397.1	MG592638.1	100k_100bp	25210	FALSE	95000	0.265368	48	sipho	phageSet248	48	sipho	phageSet248	TRUE	TRUE	TRUE
FastViromeExplorer-final-sorted-abundance.tsv	MG592397.1	MG592640.1	100k_100bp	25197	FALSE	95000	0.265232	48	sipho	phageSet248	48	sipho	phageSet248	TRUE	TRUE	TRUE
FastViromeExplorer-final-sorted-abundance.tsv	MG592397.1	MG592642.1	100k_100bp	25273	FALSE	95000	0.266032	48	sipho	phageSet248	48	sipho	phageSet248	TRUE	TRUE	TRUE
FastViromeExplorer-final-sorted-abundance.tsv	MG592397.1	MG592645.1	100k_100bp	25210	FALSE	95000	0.265368	48	sipho	phageSet248	48	sipho	phageSet248	TRUE	TRUE	TRUE
FastViromeExplorer-final-sorted-abundance.tsv	MG592397.1	MG592648.1	100k_100bp	25197	FALSE	95000	0.265232	48	sipho	phageSet248	48	sipho	phageSet248	TRUE	TRUE	TRUE
FastViromeExplorer-final-sorted-abundance.tsv	MG592397.1	MG592649.1	100k_100bp	25197	FALSE	95000	0.265232	48	sipho	phageSet248	48	sipho	phageSet248	TRUE	TRUE	TRUE
FastViromeExplorer-final-sorted-abundance.tsv	MG592397.1	MG592650.1	100k_100bp	24919	FALSE	95000	0.262305	48	sipho	phageSet248	48	sipho	phageSet248	TRUE	TRUE	TRUE
FastViromeExplorer-final-sorted-abundance.tsv	MG592397.1	MG592651.1	100k_100bp	33525	FALSE	95000	0.352895	48	sipho	phageSet248	48	sipho	phageSet248	TRUE	TRUE	TRUE
FastViromeExplorer-final-sorted-abundance.tsv	MG592397.1	MG592655.1	100k_100bp	36095	FALSE	95000	0.379947	48	sipho	phageSet248	48	sipho	phageSet248	TRUE	TRUE	TRUE
FastViromeExplorer-final-sorted-abundance.tsv	MG592398.1	MG592398.1	100k_100bp	94686	TRUE	94686	1	39	sipho	phageSet248	39	sipho	phageSet248	TRUE	TRUE	TRUE
FastViromeExplorer-final-sorted-abundance.tsv	MG592398.1	MG592496.1	100k_100bp	45755	FALSE	94686	0.483229	39	sipho	phageSet248	39	sipho	phageSet248	TRUE	TRUE	TRUE
FastViromeExplorer-final-sorted-abundance.tsv	MG592398.1	MG592584.1	100k_100bp	76043	FALSE	94686	0.803107	39	sipho	phageSet248	39	sipho	phageSet248	TRUE	TRUE	TRUE
FastViromeExplorer-final-sorted-abundance.tsv	MG592398.1	MG592612.1	100k_100bp	41699	FALSE	94686	0.440392	39	sipho	phageSet248	39	sipho	phageSet248	TRUE	TRUE	TRUE
FastViromeExplorer-final-sorted-abundance.tsv	MG592399.1	MG592399.1	100k_100bp	94985	TRUE	94985	1	36	podo	phageSet248	36	podo	phageSet248	TRUE	TRUE	TRUE
FastViromeExplorer-final-sorted-abundance.tsv	MG592399.1	MG592418.1	100k_100bp	71250	FALSE	94985	0.750118	36	podo	phageSet248	36	podo	phageSet248	TRUE	TRUE	TRUE
FastViromeExplorer-final-sorted-abundance.tsv	MG592399.1	MG592511.1	100k_100bp	68963	FALSE	94985	0.726041	36	podo	phageSet248	36	podo	phageSet248	TRUE	TRUE	TRUE
FastViromeExplorer-final-sorted-abundance.tsv	MG592399.1	MG592579.1	100k_100bp	69928	FALSE	94985	0.7362	36	podo	phageSet248	36	podo	phageSet248	TRUE	TRUE	TRUE
FastViromeExplorer-final-sorted-abundance.tsv	MG592400.1	MG592400.1	100k_100bp	95038	TRUE	95038	1	14	myo	phageSet248	14	myo	phageSet248	TRUE	TRUE	TRUE
FastViromeExplorer-final-sorted-abundance.tsv	MG592400.1	MG592422.1	100k_100bp	54319	FALSE	95038	0.57155	14	myo	phageSet248	14	myo	phageSet248	TRUE	TRUE	TRUE
FastViromeExplorer-final-sorted-abundance.tsv	MG592400.1	MG592425.1	100k_100bp	57993	FALSE	95038	0.610209	14	myo	phageSet248	14	myo	phageSet248	TRUE	TRUE	TRUE
FastViromeExplorer-final-sorted-abundance.tsv	MG592400.1	MG592434.1	100k_100bp	15214	FALSE	95038	0.160083	14	myo	phageSet248	14	myo	phageSet248	TRUE	TRUE	TRUE
FastViromeExplorer-final-sorted-abundance.tsv	MG592400.1	MG592448.1	100k_100bp	88304	FALSE	95038	0.929144	14	myo	phageSet248	14	myo	phageSet248	TRUE	TRUE	TRUE
FastViromeExplorer-final-sorted-abundance.tsv	MG592400.1	MG592486.1	100k_100bp	58994	FALSE	95038	0.620741	14	myo	phageSet248	14	myo	phageSet248	TRUE	TRUE	TRUE
FastViromeExplorer-final-sorted-abundance.tsv	MG592401.1	MG592392.1	100k_100bp	30832	FALSE	94858	0.325033	43	myo	phageSet248	43	myo	phageSet248	TRUE	TRUE	TRUE
FastViromeExplorer-final-sorted-abundance.tsv	MG592401.1	MG592401.1	100k_100bp	94858	TRUE	94858	1	43	myo	phageSet248	43	myo	phageSet248	TRUE	TRUE	TRUE
FastViromeExplorer-final-sorted-abundance.tsv	MG592401.1	MG592414.1	100k_100bp	21399	FALSE	94858	0.22559	43	myo	phageSet248	43	myo	phageSet248	TRUE	TRUE	TRUE
FastViromeExplorer-final-sorted-abundance.tsv	MG592401.1	MG592451.1	100k_100bp	94856	FALSE	94858	0.999979	43	myo	phageSet248	43	myo	phageSet248	TRUE	TRUE	TRUE
FastViromeExplorer-final-sorted-abundance.tsv	MG592401.1	MG592461.1	100k_100bp	18440	FALSE	94858	0.194396	43	myo	phageSet248	43	myo	phageSet248	TRUE	TRUE	TRUE
FastViromeExplorer-final-sorted-abundance.tsv	MG592401.1	MG592467.1	100k_100bp	94858	FALSE	94858	1	43	myo	phageSet248	43	myo	phageSet248	TRUE	TRUE	TRUE
FastViromeExplorer-final-sorted-abundance.tsv	MG592401.1	MG592468.1	100k_100bp	94858	FALSE	94858	1	43	myo	phageSet248	43	myo	phageSet248	TRUE	TRUE	TRUE
FastViromeExplorer-final-sorted-abundance.tsv	MG592401.1	MG592472.1	100k_100bp	18061	FALSE	94858	0.1904	43	myo	phageSet248	43	myo	phageSet248	TRUE	TRUE	TRUE
FastViromeExplorer-final-sorted-abundance.tsv	MG592401.1	MG592499.1	100k_100bp	23744	FALSE	94858	0.250311	43	myo	phageSet248	43	myo	phageSet248	TRUE	TRUE	TRUE
FastViromeExplorer-final-sorted-abundance.tsv	MG592401.1	MG592526.1	100k_100bp	18091	FALSE	94858	0.190717	43	myo	phageSet248	43	myo	phageSet248	TRUE	TRUE	TRUE
FastViromeExplorer-final-sorted-abundance.tsv	MG592401.1	MG592531.1	100k_100bp	25171	FALSE	94858	0.265355	43	myo	phageSet248	43	myo	phageSet248	TRUE	TRUE	TRUE
FastViromeExplorer-final-sorted-abundance.tsv	MG592401.1	MG592541.1	100k_100bp	24421	FALSE	94858	0.257448	43	myo	phageSet248	43	myo	phageSet248	TRUE	TRUE	TRUE
FastViromeExplorer-final-sorted-abundance.tsv	MG592401.1	MG592542.1	100k_100bp	18791	FALSE	94858	0.198096	43	myo	phageSet248	43	myo	phageSet248	TRUE	TRUE	TRUE
FastViromeExplorer-final-sorted-abundance.tsv	MG592401.1	MG592547.1	100k_100bp	22200	FALSE	94858	0.234034	43	myo	phageSet248	43	myo	phageSet248	TRUE	TRUE	TRUE
FastViromeExplorer-final-sorted-abundance.tsv	MG592401.1	MG592561.1	100k_100bp	17858	FALSE	94858	0.18826	43	myo	phageSet248	43	myo	phageSet248	TRUE	TRUE	TRUE
FastViromeExplorer-final-sorted-abundance.tsv	MG592401.1	MG592572.1	100k_100bp	19744	FALSE	94858	0.208143	43	myo	phageSet248	43	myo	phageSet248	TRUE	TRUE	TRUE
FastViromeExplorer-final-sorted-abundance.tsv	MG592401.1	MG592590.1	100k_100bp	24951	FALSE	94858	0.263035	43	myo	phageSet248	43	myo	phageSet248	TRUE	TRUE	TRUE
FastViromeExplorer-final-sorted-abundance.tsv	MG592401.1	MG592592.1	100k_100bp	20912	FALSE	94858	0.220456	43	myo	phageSet248	43	myo	phageSet248	TRUE	TRUE	TRUE
FastViromeExplorer-final-sorted-abundance.tsv	MG592401.1	MG592611.1	100k_100bp	19837	FALSE	94858	0.209123	43	myo	phageSet248	43	myo	phageSet248	TRUE	TRUE	TRUE
FastViromeExplorer-final-sorted-abundance.tsv	MG592402.1	MG592402.1	100k_100bp	94908	TRUE	94908	1	17	auto	phageSet248	17	auto	phageSet248	TRUE	TRUE	TRUE
FastViromeExplorer-final-sorted-abundance.tsv	MG592402.1	MG592426.1	100k_100bp	11731	FALSE	94908	0.123604	17	auto	phageSet248	17	auto	phageSet248	TRUE	TRUE	TRUE
FastViromeExplorer-final-sorted-abundance.tsv	MG592402.1	MG592437.1	100k_100bp	12357	FALSE	94908	0.1302	17	auto	phageSet248	17	auto	phageSet248	TRUE	TRUE	TRUE
FastViromeExplorer-final-sorted-abundance.tsv	MG592402.1	MG592469.1	100k_100bp	12180	FALSE	94908	0.128335	17	auto	phageSet248	17	auto	phageSet248	TRUE	TRUE	TRUE
FastViromeExplorer-final-sorted-abundance.tsv	MG592403.1	MG592403.1	100k_100bp	94993	TRUE	94993	1	26	podo	phageSet248	26	podo	phageSet248	TRUE	TRUE	TRUE
FastViromeExplorer-final-sorted-abundance.tsv	MG592403.1	MG592551.1	100k_100bp	51022	FALSE	94993	0.537113	26	podo	phageSet248	26	podo	phageSet248	TRUE	TRUE	TRUE
FastViromeExplorer-final-sorted-abundance.tsv	MG592406.1	MG592397.1	100k_100bp	37071	FALSE	94874	0.390739	48	sipho	phageSet248	48	sipho	phageSet248	TRUE	TRUE	TRUE
FastViromeExplorer-final-sorted-abundance.tsv	MG592406.1	MG592406.1	100k_100bp	94874	TRUE	94874	1	48	sipho	phageSet248	48	sipho	phageSet248	TRUE	TRUE	TRUE
FastViromeExplorer-final-sorted-abundance.tsv	MG592406.1	MG592407.1	100k_100bp	33320	FALSE	94874	0.351203	48	sipho	phageSet248	48	sipho	phageSet248	TRUE	TRUE	TRUE
FastViromeExplorer-final-sorted-abundance.tsv	MG592406.1	MG592408.1	100k_100bp	29748	FALSE	94874	0.313553	48	sipho	phageSet248	48	sipho	phageSet248	TRUE	TRUE	TRUE
FastViromeExplorer-final-sorted-abundance.tsv	MG592406.1	MG592411.1	100k_100bp	19108	FALSE	94874	0.201404	48	sipho	phageSet248	48	sipho	phageSet248	TRUE	TRUE	TRUE
FastViromeExplorer-final-sorted-abundance.tsv	MG592406.1	MG592416.1	100k_100bp	29639	FALSE	94874	0.312404	48	sipho	phageSet248	48	sipho	phageSet248	TRUE	TRUE	TRUE
FastViromeExplorer-final-sorted-abundance.tsv	MG592406.1	MG592417.1	100k_100bp	36459	FALSE	94874	0.384289	48	sipho	phageSet248	48	sipho	phageSet248	TRUE	TRUE	TRUE
FastViromeExplorer-final-sorted-abundance.tsv	MG592406.1	MG592428.1	100k_100bp	32574	FALSE	94874	0.34334	48	sipho	phageSet248	48	sipho	phageSet248	TRUE	TRUE	TRUE
FastViromeExplorer-final-sorted-abundance.tsv	MG592406.1	MG592463.1	100k_100bp	30914	FALSE	94874	0.325843	48	sipho	phageSet248	48	sipho	phageSet248	TRUE	TRUE	TRUE
FastViromeExplorer-final-sorted-abundance.tsv	MG592406.1	MG592464.1	100k_100bp	37071	FALSE	94874	0.390739	48	sipho	phageSet248	48	sipho	phageSet248	TRUE	TRUE	TRUE
FastViromeExplorer-final-sorted-abundance.tsv	MG592406.1	MG592471.1	100k_100bp	37071	FALSE	94874	0.390739	48	sipho	phageSet248	48	sipho	phageSet248	TRUE	TRUE	TRUE
FastViromeExplorer-final-sorted-abundance.tsv	MG592406.1	MG592475.1	100k_100bp	28871	FALSE	94874	0.304309	48	sipho	phageSet248	48	sipho	phageSet248	TRUE	TRUE	TRUE
FastViromeExplorer-final-sorted-abundance.tsv	MG592406.1	MG592476.1	100k_100bp	29388	FALSE	94874	0.309758	48	sipho	phageSet248	48	sipho	phageSet248	TRUE	TRUE	TRUE
FastViromeExplorer-final-sorted-abundance.tsv	MG592406.1	MG592492.1	100k_100bp	33221	FALSE	94874	0.350159	48	sipho	phageSet248	48	sipho	phageSet248	TRUE	TRUE	TRUE
FastViromeExplorer-final-sorted-abundance.tsv	MG592406.1	MG592528.1	100k_100bp	35439	FALSE	94874	0.373538	48	sipho	phageSet248	48	sipho	phageSet248	TRUE	TRUE	TRUE
FastViromeExplorer-final-sorted-abundance.tsv	MG592406.1	MG592538.1	100k_100bp	20186	FALSE	94874	0.212766	48	sipho	phageSet248	48	sipho	phageSet248	TRUE	TRUE	TRUE
FastViromeExplorer-final-sorted-abundance.tsv	MG592406.1	MG592563.1	100k_100bp	18810	FALSE	94874	0.198263	48	sipho	phageSet248	48	sipho	phageSet248	TRUE	TRUE	TRUE
FastViromeExplorer-final-sorted-abundance.tsv	MG592406.1	MG592564.1	100k_100bp	22684	FALSE	94874	0.239096	48	sipho	phageSet248	48	sipho	phageSet248	TRUE	TRUE	TRUE
FastViromeExplorer-final-sorted-abundance.tsv	MG592406.1	MG592565.1	100k_100bp	18919	FALSE	94874	0.199412	48	sipho	phageSet248	48	sipho	phageSet248	TRUE	TRUE	TRUE
FastViromeExplorer-final-sorted-abundance.tsv	MG592406.1	MG592571.1	100k_100bp	19108	FALSE	94874	0.201404	48	sipho	phageSet248	48	sipho	phageSet248	TRUE	TRUE	TRUE
FastViromeExplorer-final-sorted-abundance.tsv	MG592406.1	MG592601.1	100k_100bp	34457	FALSE	94874	0.363187	48	sipho	phageSet248	48	sipho	phageSet248	TRUE	TRUE	TRUE
FastViromeExplorer-final-sorted-abundance.tsv	MG592406.1	MG592617.1	100k_100bp	19338	FALSE	94874	0.203828	48	sipho	phageSet248	48	sipho	phageSet248	TRUE	TRUE	TRUE
FastViromeExplorer-final-sorted-abundance.tsv	MG592406.1	MG592618.1	100k_100bp	25050	FALSE	94874	0.264034	48	sipho	phageSet248	48	sipho	phageSet248	TRUE	TRUE	TRUE
FastViromeExplorer-final-sorted-abundance.tsv	MG592406.1	MG592632.1	100k_100bp	18919	FALSE	94874	0.199412	48	sipho	phageSet248	48	sipho	phageSet248	TRUE	TRUE	TRUE
FastViromeExplorer-final-sorted-abundance.tsv	MG592406.1	MG592633.1	100k_100bp	19359	FALSE	94874	0.20405	48	sipho	phageSet248	48	sipho	phageSet248	TRUE	TRUE	TRUE
FastViromeExplorer-final-sorted-abundance.tsv	MG592406.1	MG592635.1	100k_100bp	22684	FALSE	94874	0.239096	48	sipho	phageSet248	48	sipho	phageSet248	TRUE	TRUE	TRUE
FastViromeExplorer-final-sorted-abundance.tsv	MG592406.1	MG592636.1	100k_100bp	19022	FALSE	94874	0.200498	48	sipho	phageSet248	48	sipho	phageSet248	TRUE	TRUE	TRUE
FastViromeExplorer-final-sorted-abundance.tsv	MG592406.1	MG592638.1	100k_100bp	19141	FALSE	94874	0.201752	48	sipho	phageSet248	48	sipho	phageSet248	TRUE	TRUE	TRUE
FastViromeExplorer-final-sorted-abundance.tsv	MG592406.1	MG592640.1	100k_100bp	19108	FALSE	94874	0.201404	48	sipho	phageSet248	48	sipho	phageSet248	TRUE	TRUE	TRUE
FastViromeExplorer-final-sorted-abundance.tsv	MG592406.1	MG592642.1	100k_100bp	18704	FALSE	94874	0.197146	48	sipho	phageSet248	48	sipho	phageSet248	TRUE	TRUE	TRUE
FastViromeExplorer-final-sorted-abundance.tsv	MG592406.1	MG592645.1	100k_100bp	19141	FALSE	94874	0.201752	48	sipho	phageSet248	48	sipho	phageSet248	TRUE	TRUE	TRUE
FastViromeExplorer-final-sorted-abundance.tsv	MG592406.1	MG592648.1	100k_100bp	19108	FALSE	94874	0.201404	48	sipho	phageSet248	48	sipho	phageSet248	TRUE	TRUE	TRUE
FastViromeExplorer-final-sorted-abundance.tsv	MG592406.1	MG592649.1	100k_100bp	19108	FALSE	94874	0.201404	48	sipho	phageSet248	48	sipho	phageSet248	TRUE	TRUE	TRUE
FastViromeExplorer-final-sorted-abundance.tsv	MG592406.1	MG592650.1	100k_100bp	18794	FALSE	94874	0.198094	48	sipho	phageSet248	48	sipho	phageSet248	TRUE	TRUE	TRUE
FastViromeExplorer-final-sorted-abundance.tsv	MG592406.1	MG592651.1	100k_100bp	22874	FALSE	94874	0.241099	48	sipho	phageSet248	48	sipho	phageSet248	TRUE	TRUE	TRUE
FastViromeExplorer-final-sorted-abundance.tsv	MG592406.1	MG592655.1	100k_100bp	31739	FALSE	94874	0.334538	48	sipho	phageSet248	48	sipho	phageSet248	TRUE	TRUE	TRUE
FastViromeExplorer-final-sorted-abundance.tsv	MG592407.1	MG592397.1	100k_100bp	39921	FALSE	95081	0.419863	48	sipho	phageSet248	48	sipho	phageSet248	TRUE	TRUE	TRUE
FastViromeExplorer-final-sorted-abundance.tsv	MG592407.1	MG592406.1	100k_100bp	34312	FALSE	95081	0.360871	48	sipho	phageSet248	48	sipho	phageSet248	TRUE	TRUE	TRUE
FastViromeExplorer-final-sorted-abundance.tsv	MG592407.1	MG592407.1	100k_100bp	95081	TRUE	95081	1	48	sipho	phageSet248	48	sipho	phageSet248	TRUE	TRUE	TRUE
FastViromeExplorer-final-sorted-abundance.tsv	MG592407.1	MG592408.1	100k_100bp	35548	FALSE	95081	0.373871	48	sipho	phageSet248	48	sipho	phageSet248	TRUE	TRUE	TRUE
FastViromeExplorer-final-sorted-abundance.tsv	MG592407.1	MG592411.1	100k_100bp	20586	FALSE	95081	0.21651	48	sipho	phageSet248	48	sipho	phageSet248	TRUE	TRUE	TRUE
FastViromeExplorer-final-sorted-abundance.tsv	MG592407.1	MG592416.1	100k_100bp	29768	FALSE	95081	0.31308	48	sipho	phageSet248	48	sipho	phageSet248	TRUE	TRUE	TRUE
FastViromeExplorer-final-sorted-abundance.tsv	MG592407.1	MG592417.1	100k_100bp	38827	FALSE	95081	0.408357	48	sipho	phageSet248	48	sipho	phageSet248	TRUE	TRUE	TRUE
FastViromeExplorer-final-sorted-abundance.tsv	MG592407.1	MG592428.1	100k_100bp	30724	FALSE	95081	0.323135	48	sipho	phageSet248	48	sipho	phageSet248	TRUE	TRUE	TRUE
FastViromeExplorer-final-sorted-abundance.tsv	MG592407.1	MG592463.1	100k_100bp	36021	FALSE	95081	0.378845	48	sipho	phageSet248	48	sipho	phageSet248	TRUE	TRUE	TRUE
FastViromeExplorer-final-sorted-abundance.tsv	MG592407.1	MG592464.1	100k_100bp	39921	FALSE	95081	0.419863	48	sipho	phageSet248	48	sipho	phageSet248	TRUE	TRUE	TRUE
FastViromeExplorer-final-sorted-abundance.tsv	MG592407.1	MG592471.1	100k_100bp	39921	FALSE	95081	0.419863	48	sipho	phageSet248	48	sipho	phageSet248	TRUE	TRUE	TRUE
FastViromeExplorer-final-sorted-abundance.tsv	MG592407.1	MG592475.1	100k_100bp	33589	FALSE	95081	0.353267	48	sipho	phageSet248	48	sipho	phageSet248	TRUE	TRUE	TRUE
FastViromeExplorer-final-sorted-abundance.tsv	MG592407.1	MG592476.1	100k_100bp	39376	FALSE	95081	0.414131	48	sipho	phageSet248	48	sipho	phageSet248	TRUE	TRUE	TRUE
FastViromeExplorer-final-sorted-abundance.tsv	MG592407.1	MG592492.1	100k_100bp	38537	FALSE	95081	0.405307	48	sipho	phageSet248	48	sipho	phageSet248	TRUE	TRUE	TRUE
FastViromeExplorer-final-sorted-abundance.tsv	MG592407.1	MG592528.1	100k_100bp	39753	FALSE	95081	0.418096	48	sipho	phageSet248	48	sipho	phageSet248	TRUE	TRUE	TRUE
FastViromeExplorer-final-sorted-abundance.tsv	MG592407.1	MG592538.1	100k_100bp	21856	FALSE	95081	0.229867	48	sipho	phageSet248	48	sipho	phageSet248	TRUE	TRUE	TRUE
FastViromeExplorer-final-sorted-abundance.tsv	MG592407.1	MG592563.1	100k_100bp	20479	FALSE	95081	0.215385	48	sipho	phageSet248	48	sipho	phageSet248	TRUE	TRUE	TRUE
FastViromeExplorer-final-sorted-abundance.tsv	MG592407.1	MG592564.1	100k_100bp	24634	FALSE	95081	0.259084	48	sipho	phageSet248	48	sipho	phageSet248	TRUE	TRUE	TRUE
FastViromeExplorer-final-sorted-abundance.tsv	MG592407.1	MG592565.1	100k_100bp	20704	FALSE	95081	0.217751	48	sipho	phageSet248	48	sipho	phageSet248	TRUE	TRUE	TRUE
FastViromeExplorer-final-sorted-abundance.tsv	MG592407.1	MG592571.1	100k_100bp	20586	FALSE	95081	0.21651	48	sipho	phageSet248	48	sipho	phageSet248	TRUE	TRUE	TRUE
FastViromeExplorer-final-sorted-abundance.tsv	MG592407.1	MG592601.1	100k_100bp	40194	FALSE	95081	0.422734	48	sipho	phageSet248	48	sipho	phageSet248	TRUE	TRUE	TRUE
FastViromeExplorer-final-sorted-abundance.tsv	MG592407.1	MG592617.1	100k_100bp	22253	FALSE	95081	0.234043	48	sipho	phageSet248	48	sipho	phageSet248	TRUE	TRUE	TRUE
FastViromeExplorer-final-sorted-abundance.tsv	MG592407.1	MG592618.1	100k_100bp	26227	FALSE	95081	0.275838	48	sipho	phageSet248	48	sipho	phageSet248	TRUE	TRUE	TRUE
FastViromeExplorer-final-sorted-abundance.tsv	MG592407.1	MG592632.1	100k_100bp	20704	FALSE	95081	0.217751	48	sipho	phageSet248	48	sipho	phageSet248	TRUE	TRUE	TRUE
FastViromeExplorer-final-sorted-abundance.tsv	MG592407.1	MG592633.1	100k_100bp	20562	FALSE	95081	0.216258	48	sipho	phageSet248	48	sipho	phageSet248	TRUE	TRUE	TRUE
FastViromeExplorer-final-sorted-abundance.tsv	MG592407.1	MG592635.1	100k_100bp	24634	FALSE	95081	0.259084	48	sipho	phageSet248	48	sipho	phageSet248	TRUE	TRUE	TRUE
FastViromeExplorer-final-sorted-abundance.tsv	MG592407.1	MG592636.1	100k_100bp	20840	FALSE	95081	0.219182	48	sipho	phageSet248	48	sipho	phageSet248	TRUE	TRUE	TRUE
FastViromeExplorer-final-sorted-abundance.tsv	MG592407.1	MG592638.1	100k_100bp	20499	FALSE	95081	0.215595	48	sipho	phageSet248	48	sipho	phageSet248	TRUE	TRUE	TRUE
FastViromeExplorer-final-sorted-abundance.tsv	MG592407.1	MG592640.1	100k_100bp	20586	FALSE	95081	0.21651	48	sipho	phageSet248	48	sipho	phageSet248	TRUE	TRUE	TRUE
FastViromeExplorer-final-sorted-abundance.tsv	MG592407.1	MG592642.1	100k_100bp	20489	FALSE	95081	0.21549	48	sipho	phageSet248	48	sipho	phageSet248	TRUE	TRUE	TRUE
FastViromeExplorer-final-sorted-abundance.tsv	MG592407.1	MG592645.1	100k_100bp	20499	FALSE	95081	0.215595	48	sipho	phageSet248	48	sipho	phageSet248	TRUE	TRUE	TRUE
FastViromeExplorer-final-sorted-abundance.tsv	MG592407.1	MG592648.1	100k_100bp	20586	FALSE	95081	0.21651	48	sipho	phageSet248	48	sipho	phageSet248	TRUE	TRUE	TRUE
FastViromeExplorer-final-sorted-abundance.tsv	MG592407.1	MG592649.1	100k_100bp	20586	FALSE	95081	0.21651	48	sipho	phageSet248	48	sipho	phageSet248	TRUE	TRUE	TRUE
FastViromeExplorer-final-sorted-abundance.tsv	MG592407.1	MG592650.1	100k_100bp	20396	FALSE	95081	0.214512	48	sipho	phageSet248	48	sipho	phageSet248	TRUE	TRUE	TRUE
FastViromeExplorer-final-sorted-abundance.tsv	MG592407.1	MG592651.1	100k_100bp	26117	FALSE	95081	0.274682	48	sipho	phageSet248	48	sipho	phageSet248	TRUE	TRUE	TRUE
FastViromeExplorer-final-sorted-abundance.tsv	MG592407.1	MG592655.1	100k_100bp	34376	FALSE	95081	0.361544	48	sipho	phageSet248	48	sipho	phageSet248	TRUE	TRUE	TRUE
FastViromeExplorer-final-sorted-abundance.tsv	MG592408.1	MG592397.1	100k_100bp	38280	FALSE	94989	0.402994	48	sipho	phageSet248	48	sipho	phageSet248	TRUE	TRUE	TRUE
FastViromeExplorer-final-sorted-abundance.tsv	MG592408.1	MG592406.1	100k_100bp	31428	FALSE	94989	0.330859	48	sipho	phageSet248	48	sipho	phageSet248	TRUE	TRUE	TRUE
FastViromeExplorer-final-sorted-abundance.tsv	MG592408.1	MG592407.1	100k_100bp	36249	FALSE	94989	0.381613	48	sipho	phageSet248	48	sipho	phageSet248	TRUE	TRUE	TRUE
FastViromeExplorer-final-sorted-abundance.tsv	MG592408.1	MG592408.1	100k_100bp	94989	TRUE	94989	1	48	sipho	phageSet248	48	sipho	phageSet248	TRUE	TRUE	TRUE
FastViromeExplorer-final-sorted-abundance.tsv	MG592408.1	MG592411.1	100k_100bp	19968	FALSE	94989	0.210214	48	sipho	phageSet248	48	sipho	phageSet248	TRUE	TRUE	TRUE
FastViromeExplorer-final-sorted-abundance.tsv	MG592408.1	MG592416.1	100k_100bp	30957	FALSE	94989	0.325901	48	sipho	phageSet248	48	sipho	phageSet248	TRUE	TRUE	TRUE
FastViromeExplorer-final-sorted-abundance.tsv	MG592408.1	MG592417.1	100k_100bp	52313	FALSE	94989	0.550727	48	sipho	phageSet248	48	sipho	phageSet248	TRUE	TRUE	TRUE
FastViromeExplorer-final-sorted-abundance.tsv	MG592408.1	MG592428.1	100k_100bp	33089	FALSE	94989	0.348346	48	sipho	phageSet248	48	sipho	phageSet248	TRUE	TRUE	TRUE
FastViromeExplorer-final-sorted-abundance.tsv	MG592408.1	MG592463.1	100k_100bp	61198	FALSE	94989	0.644264	48	sipho	phageSet248	48	sipho	phageSet248	TRUE	TRUE	TRUE
FastViromeExplorer-final-sorted-abundance.tsv	MG592408.1	MG592464.1	100k_100bp	38281	FALSE	94989	0.403005	48	sipho	phageSet248	48	sipho	phageSet248	TRUE	TRUE	TRUE
FastViromeExplorer-final-sorted-abundance.tsv	MG592408.1	MG592471.1	100k_100bp	38281	FALSE	94989	0.403005	48	sipho	phageSet248	48	sipho	phageSet248	TRUE	TRUE	TRUE
FastViromeExplorer-final-sorted-abundance.tsv	MG592408.1	MG592475.1	100k_100bp	31603	FALSE	94989	0.332702	48	sipho	phageSet248	48	sipho	phageSet248	TRUE	TRUE	TRUE
FastViromeExplorer-final-sorted-abundance.tsv	MG592408.1	MG592476.1	100k_100bp	35681	FALSE	94989	0.375633	48	sipho	phageSet248	48	sipho	phageSet248	TRUE	TRUE	TRUE
FastViromeExplorer-final-sorted-abundance.tsv	MG592408.1	MG592492.1	100k_100bp	35234	FALSE	94989	0.370927	48	sipho	phageSet248	48	sipho	phageSet248	TRUE	TRUE	TRUE
FastViromeExplorer-final-sorted-abundance.tsv	MG592408.1	MG592528.1	100k_100bp	39987	FALSE	94989	0.420965	48	sipho	phageSet248	48	sipho	phageSet248	TRUE	TRUE	TRUE
FastViromeExplorer-final-sorted-abundance.tsv	MG592408.1	MG592538.1	100k_100bp	21283	FALSE	94989	0.224058	48	sipho	phageSet248	48	sipho	phageSet248	TRUE	TRUE	TRUE
FastViromeExplorer-final-sorted-abundance.tsv	MG592408.1	MG592563.1	100k_100bp	19698	FALSE	94989	0.207371	48	sipho	phageSet248	48	sipho	phageSet248	TRUE	TRUE	TRUE
FastViromeExplorer-final-sorted-abundance.tsv	MG592408.1	MG592564.1	100k_100bp	27297	FALSE	94989	0.28737	48	sipho	phageSet248	48	sipho	phageSet248	TRUE	TRUE	TRUE
FastViromeExplorer-final-sorted-abundance.tsv	MG592408.1	MG592565.1	100k_100bp	19929	FALSE	94989	0.209803	48	sipho	phageSet248	48	sipho	phageSet248	TRUE	TRUE	TRUE
FastViromeExplorer-final-sorted-abundance.tsv	MG592408.1	MG592571.1	100k_100bp	19968	FALSE	94989	0.210214	48	sipho	phageSet248	48	sipho	phageSet248	TRUE	TRUE	TRUE
FastViromeExplorer-final-sorted-abundance.tsv	MG592408.1	MG592601.1	100k_100bp	38356	FALSE	94989	0.403794	48	sipho	phageSet248	48	sipho	phageSet248	TRUE	TRUE	TRUE
FastViromeExplorer-final-sorted-abundance.tsv	MG592408.1	MG592617.1	100k_100bp	19847	FALSE	94989	0.20894	48	sipho	phageSet248	48	sipho	phageSet248	TRUE	TRUE	TRUE
FastViromeExplorer-final-sorted-abundance.tsv	MG592408.1	MG592618.1	100k_100bp	24806	FALSE	94989	0.261146	48	sipho	phageSet248	48	sipho	phageSet248	TRUE	TRUE	TRUE
FastViromeExplorer-final-sorted-abundance.tsv	MG592408.1	MG592632.1	100k_100bp	19929	FALSE	94989	0.209803	48	sipho	phageSet248	48	sipho	phageSet248	TRUE	TRUE	TRUE
FastViromeExplorer-final-sorted-abundance.tsv	MG592408.1	MG592633.1	100k_100bp	19757	FALSE	94989	0.207993	48	sipho	phageSet248	48	sipho	phageSet248	TRUE	TRUE	TRUE
FastViromeExplorer-final-sorted-abundance.tsv	MG592408.1	MG592635.1	100k_100bp	27297	FALSE	94989	0.28737	48	sipho	phageSet248	48	sipho	phageSet248	TRUE	TRUE	TRUE
FastViromeExplorer-final-sorted-abundance.tsv	MG592408.1	MG592636.1	100k_100bp	19865	FALSE	94989	0.209129	48	sipho	phageSet248	48	sipho	phageSet248	TRUE	TRUE	TRUE
FastViromeExplorer-final-sorted-abundance.tsv	MG592408.1	MG592638.1	100k_100bp	19706	FALSE	94989	0.207456	48	sipho	phageSet248	48	sipho	phageSet248	TRUE	TRUE	TRUE
FastViromeExplorer-final-sorted-abundance.tsv	MG592408.1	MG592640.1	100k_100bp	19968	FALSE	94989	0.210214	48	sipho	phageSet248	48	sipho	phageSet248	TRUE	TRUE	TRUE
FastViromeExplorer-final-sorted-abundance.tsv	MG592408.1	MG592642.1	100k_100bp	19978	FALSE	94989	0.210319	48	sipho	phageSet248	48	sipho	phageSet248	TRUE	TRUE	TRUE
FastViromeExplorer-final-sorted-abundance.tsv	MG592408.1	MG592645.1	100k_100bp	19706	FALSE	94989	0.207456	48	sipho	phageSet248	48	sipho	phageSet248	TRUE	TRUE	TRUE
FastViromeExplorer-final-sorted-abundance.tsv	MG592408.1	MG592648.1	100k_100bp	19968	FALSE	94989	0.210214	48	sipho	phageSet248	48	sipho	phageSet248	TRUE	TRUE	TRUE
FastViromeExplorer-final-sorted-abundance.tsv	MG592408.1	MG592649.1	100k_100bp	19968	FALSE	94989	0.210214	48	sipho	phageSet248	48	sipho	phageSet248	TRUE	TRUE	TRUE
FastViromeExplorer-final-sorted-abundance.tsv	MG592408.1	MG592650.1	100k_100bp	19591	FALSE	94989	0.206245	48	sipho	phageSet248	48	sipho	phageSet248	TRUE	TRUE	TRUE
FastViromeExplorer-final-sorted-abundance.tsv	MG592408.1	MG592651.1	100k_100bp	28527	FALSE	94989	0.300319	48	sipho	phageSet248	48	sipho	phageSet248	TRUE	TRUE	TRUE
FastViromeExplorer-final-sorted-abundance.tsv	MG592408.1	MG592655.1	100k_100bp	54938	FALSE	94989	0.578362	48	sipho	phageSet248	48	sipho	phageSet248	TRUE	TRUE	TRUE
FastViromeExplorer-final-sorted-abundance.tsv	MG592409.1	KX889068.2	100k_100bp	14991	FALSE	94885	0.157991	20	podo	phageSet248	20	podo	phageSet47	TRUE	TRUE	FALSE
FastViromeExplorer-final-sorted-abundance.tsv	MG592409.1	MG592409.1	100k_100bp	94885	TRUE	94885	1	20	podo	phageSet248	20	podo	phageSet248	TRUE	TRUE	TRUE
FastViromeExplorer-final-sorted-abundance.tsv	MG592409.1	MG592410.1	100k_100bp	94623	FALSE	94885	0.997239	20	podo	phageSet248	20	podo	phageSet248	TRUE	TRUE	TRUE
FastViromeExplorer-final-sorted-abundance.tsv	MG592409.1	MG592470.1	100k_100bp	59029	FALSE	94885	0.622111	20	podo	phageSet248	20	podo	phageSet248	TRUE	TRUE	TRUE
FastViromeExplorer-final-sorted-abundance.tsv	MG592409.1	MG592519.1	100k_100bp	94884	FALSE	94885	0.999989	20	podo	phageSet248	20	podo	phageSet248	TRUE	TRUE	TRUE
FastViromeExplorer-final-sorted-abundance.tsv	MG592409.1	MG592521.1	100k_100bp	94885	FALSE	94885	1	20	podo	phageSet248	20	podo	phageSet248	TRUE	TRUE	TRUE
FastViromeExplorer-final-sorted-abundance.tsv	MG592409.1	MG592668.1	100k_100bp	94883	FALSE	94885	0.999979	20	podo	phageSet248	20	podo	phageSet248	TRUE	TRUE	TRUE
FastViromeExplorer-final-sorted-abundance.tsv	MG592410.1	KX889068.2	100k_100bp	15138	FALSE	94939	0.15945	20	podo	phageSet248	20	podo	phageSet47	TRUE	TRUE	FALSE
FastViromeExplorer-final-sorted-abundance.tsv	MG592410.1	MG592409.1	100k_100bp	94641	FALSE	94939	0.996861	20	podo	phageSet248	20	podo	phageSet248	TRUE	TRUE	TRUE
FastViromeExplorer-final-sorted-abundance.tsv	MG592410.1	MG592410.1	100k_100bp	94939	TRUE	94939	1	20	podo	phageSet248	20	podo	phageSet248	TRUE	TRUE	TRUE
FastViromeExplorer-final-sorted-abundance.tsv	MG592410.1	MG592470.1	100k_100bp	59075	FALSE	94939	0.622242	20	podo	phageSet248	20	podo	phageSet248	TRUE	TRUE	TRUE
FastViromeExplorer-final-sorted-abundance.tsv	MG592410.1	MG592519.1	100k_100bp	94641	FALSE	94939	0.996861	20	podo	phageSet248	20	podo	phageSet248	TRUE	TRUE	TRUE
FastViromeExplorer-final-sorted-abundance.tsv	MG592410.1	MG592521.1	100k_100bp	94639	FALSE	94939	0.99684	20	podo	phageSet248	20	podo	phageSet248	TRUE	TRUE	TRUE
FastViromeExplorer-final-sorted-abundance.tsv	MG592410.1	MG592668.1	100k_100bp	94641	FALSE	94939	0.996861	20	podo	phageSet248	20	podo	phageSet248	TRUE	TRUE	TRUE
FastViromeExplorer-final-sorted-abundance.tsv	MG592411.1	MG592397.1	100k_100bp	25552	FALSE	94840	0.269422	48	sipho	phageSet248	48	sipho	phageSet248	TRUE	TRUE	TRUE
FastViromeExplorer-final-sorted-abundance.tsv	MG592411.1	MG592406.1	100k_100bp	20597	FALSE	94840	0.217176	48	sipho	phageSet248	48	sipho	phageSet248	TRUE	TRUE	TRUE
FastViromeExplorer-final-sorted-abundance.tsv	MG592411.1	MG592407.1	100k_100bp	21089	FALSE	94840	0.222364	48	sipho	phageSet248	48	sipho	phageSet248	TRUE	TRUE	TRUE
FastViromeExplorer-final-sorted-abundance.tsv	MG592411.1	MG592408.1	100k_100bp	20468	FALSE	94840	0.215816	48	sipho	phageSet248	48	sipho	phageSet248	TRUE	TRUE	TRUE
FastViromeExplorer-final-sorted-abundance.tsv	MG592411.1	MG592411.1	100k_100bp	94840	TRUE	94840	1	48	sipho	phageSet248	48	sipho	phageSet248	TRUE	TRUE	TRUE
FastViromeExplorer-final-sorted-abundance.tsv	MG592411.1	MG592416.1	100k_100bp	22585	FALSE	94840	0.238138	48	sipho	phageSet248	48	sipho	phageSet248	TRUE	TRUE	TRUE
FastViromeExplorer-final-sorted-abundance.tsv	MG592411.1	MG592417.1	100k_100bp	21310	FALSE	94840	0.224694	48	sipho	phageSet248	48	sipho	phageSet248	TRUE	TRUE	TRUE
FastViromeExplorer-final-sorted-abundance.tsv	MG592411.1	MG592428.1	100k_100bp	19677	FALSE	94840	0.207476	48	sipho	phageSet248	48	sipho	phageSet248	TRUE	TRUE	TRUE
FastViromeExplorer-final-sorted-abundance.tsv	MG592411.1	MG592463.1	100k_100bp	21965	FALSE	94840	0.231601	48	sipho	phageSet248	48	sipho	phageSet248	TRUE	TRUE	TRUE
FastViromeExplorer-final-sorted-abundance.tsv	MG592411.1	MG592464.1	100k_100bp	25552	FALSE	94840	0.269422	48	sipho	phageSet248	48	sipho	phageSet248	TRUE	TRUE	TRUE
FastViromeExplorer-final-sorted-abundance.tsv	MG592411.1	MG592471.1	100k_100bp	25552	FALSE	94840	0.269422	48	sipho	phageSet248	48	sipho	phageSet248	TRUE	TRUE	TRUE
FastViromeExplorer-final-sorted-abundance.tsv	MG592411.1	MG592475.1	100k_100bp	23499	FALSE	94840	0.247775	48	sipho	phageSet248	48	sipho	phageSet248	TRUE	TRUE	TRUE
FastViromeExplorer-final-sorted-abundance.tsv	MG592411.1	MG592476.1	100k_100bp	26975	FALSE	94840	0.284426	48	sipho	phageSet248	48	sipho	phageSet248	TRUE	TRUE	TRUE
FastViromeExplorer-final-sorted-abundance.tsv	MG592411.1	MG592492.1	100k_100bp	25402	FALSE	94840	0.267841	48	sipho	phageSet248	48	sipho	phageSet248	TRUE	TRUE	TRUE
FastViromeExplorer-final-sorted-abundance.tsv	MG592411.1	MG592528.1	100k_100bp	27816	FALSE	94840	0.293294	48	sipho	phageSet248	48	sipho	phageSet248	TRUE	TRUE	TRUE
FastViromeExplorer-final-sorted-abundance.tsv	MG592411.1	MG592538.1	100k_100bp	82591	FALSE	94840	0.870846	48	sipho	phageSet248	48	sipho	phageSet248	TRUE	TRUE	TRUE
FastViromeExplorer-final-sorted-abundance.tsv	MG592411.1	MG592563.1	100k_100bp	94815	FALSE	94840	0.999736	48	sipho	phageSet248	48	sipho	phageSet248	TRUE	TRUE	TRUE
FastViromeExplorer-final-sorted-abundance.tsv	MG592411.1	MG592564.1	100k_100bp	81047	FALSE	94840	0.854566	48	sipho	phageSet248	48	sipho	phageSet248	TRUE	TRUE	TRUE
FastViromeExplorer-final-sorted-abundance.tsv	MG592411.1	MG592565.1	100k_100bp	94492	FALSE	94840	0.996331	48	sipho	phageSet248	48	sipho	phageSet248	TRUE	TRUE	TRUE
FastViromeExplorer-final-sorted-abundance.tsv	MG592411.1	MG592571.1	100k_100bp	94840	FALSE	94840	1	48	sipho	phageSet248	48	sipho	phageSet248	TRUE	TRUE	TRUE
FastViromeExplorer-final-sorted-abundance.tsv	MG592411.1	MG592601.1	100k_100bp	26572	FALSE	94840	0.280177	48	sipho	phageSet248	48	sipho	phageSet248	TRUE	TRUE	TRUE
FastViromeExplorer-final-sorted-abundance.tsv	MG592411.1	MG592617.1	100k_100bp	29449	FALSE	94840	0.310512	48	sipho	phageSet248	48	sipho	phageSet248	TRUE	TRUE	TRUE
FastViromeExplorer-final-sorted-abundance.tsv	MG592411.1	MG592618.1	100k_100bp	23026	FALSE	94840	0.242788	48	sipho	phageSet248	48	sipho	phageSet248	TRUE	TRUE	TRUE
FastViromeExplorer-final-sorted-abundance.tsv	MG592411.1	MG592632.1	100k_100bp	94492	FALSE	94840	0.996331	48	sipho	phageSet248	48	sipho	phageSet248	TRUE	TRUE	TRUE
FastViromeExplorer-final-sorted-abundance.tsv	MG592411.1	MG592633.1	100k_100bp	94828	FALSE	94840	0.999873	48	sipho	phageSet248	48	sipho	phageSet248	TRUE	TRUE	TRUE
FastViromeExplorer-final-sorted-abundance.tsv	MG592411.1	MG592635.1	100k_100bp	81047	FALSE	94840	0.854566	48	sipho	phageSet248	48	sipho	phageSet248	TRUE	TRUE	TRUE
FastViromeExplorer-final-sorted-abundance.tsv	MG592411.1	MG592636.1	100k_100bp	94555	FALSE	94840	0.996995	48	sipho	phageSet248	48	sipho	phageSet248	TRUE	TRUE	TRUE
FastViromeExplorer-final-sorted-abundance.tsv	MG592411.1	MG592638.1	100k_100bp	94834	FALSE	94840	0.999937	48	sipho	phageSet248	48	sipho	phageSet248	TRUE	TRUE	TRUE
FastViromeExplorer-final-sorted-abundance.tsv	MG592411.1	MG592640.1	100k_100bp	94839	FALSE	94840	0.999989	48	sipho	phageSet248	48	sipho	phageSet248	TRUE	TRUE	TRUE
FastViromeExplorer-final-sorted-abundance.tsv	MG592411.1	MG592642.1	100k_100bp	94470	FALSE	94840	0.996099	48	sipho	phageSet248	48	sipho	phageSet248	TRUE	TRUE	TRUE
FastViromeExplorer-final-sorted-abundance.tsv	MG592411.1	MG592645.1	100k_100bp	94834	FALSE	94840	0.999937	48	sipho	phageSet248	48	sipho	phageSet248	TRUE	TRUE	TRUE
FastViromeExplorer-final-sorted-abundance.tsv	MG592411.1	MG592648.1	100k_100bp	94839	FALSE	94840	0.999989	48	sipho	phageSet248	48	sipho	phageSet248	TRUE	TRUE	TRUE
FastViromeExplorer-final-sorted-abundance.tsv	MG592411.1	MG592649.1	100k_100bp	94839	FALSE	94840	0.999989	48	sipho	phageSet248	48	sipho	phageSet248	TRUE	TRUE	TRUE
FastViromeExplorer-final-sorted-abundance.tsv	MG592411.1	MG592650.1	100k_100bp	94811	FALSE	94840	0.999694	48	sipho	phageSet248	48	sipho	phageSet248	TRUE	TRUE	TRUE
FastViromeExplorer-final-sorted-abundance.tsv	MG592411.1	MG592651.1	100k_100bp	80555	FALSE	94840	0.849378	48	sipho	phageSet248	48	sipho	phageSet248	TRUE	TRUE	TRUE
FastViromeExplorer-final-sorted-abundance.tsv	MG592411.1	MG592655.1	100k_100bp	18766	FALSE	94840	0.19787	48	sipho	phageSet248	48	sipho	phageSet248	TRUE	TRUE	TRUE
FastViromeExplorer-final-sorted-abundance.tsv	MG592412.1	NC_021070.1	100k_100bp	60447	FALSE	94964	0.636525	41	myo	phageSet248	41	myo	phageSet47	TRUE	TRUE	FALSE
FastViromeExplorer-final-sorted-abundance.tsv	MG592412.1	MG592412.1	100k_100bp	94964	TRUE	94964	1	41	myo	phageSet248	41	myo	phageSet248	TRUE	TRUE	TRUE
FastViromeExplorer-final-sorted-abundance.tsv	MG592412.1	MG592507.1	100k_100bp	94964	FALSE	94964	1	41	myo	phageSet248	41	myo	phageSet248	TRUE	TRUE	TRUE
FastViromeExplorer-final-sorted-abundance.tsv	MG592412.1	MG592513.1	100k_100bp	94964	FALSE	94964	1	41	myo	phageSet248	41	myo	phageSet248	TRUE	TRUE	TRUE
FastViromeExplorer-final-sorted-abundance.tsv	MG592412.1	MG592524.1	100k_100bp	94964	FALSE	94964	1	41	myo	phageSet248	41	myo	phageSet248	TRUE	TRUE	TRUE
FastViromeExplorer-final-sorted-abundance.tsv	MG592412.1	MG592527.1	100k_100bp	94964	FALSE	94964	1	41	myo	phageSet248	41	myo	phageSet248	TRUE	TRUE	TRUE
FastViromeExplorer-final-sorted-abundance.tsv	MG592412.1	MG592588.1	100k_100bp	94964	FALSE	94964	1	41	myo	phageSet248	41	myo	phageSet248	TRUE	TRUE	TRUE
FastViromeExplorer-final-sorted-abundance.tsv	MG592412.1	MG592589.1	100k_100bp	94964	FALSE	94964	1	41	myo	phageSet248	41	myo	phageSet248	TRUE	TRUE	TRUE
FastViromeExplorer-final-sorted-abundance.tsv	MG592413.1	MG592413.1	100k_100bp	94926	TRUE	94926	1	14	myo	phageSet248	14	myo	phageSet248	TRUE	TRUE	TRUE
FastViromeExplorer-final-sorted-abundance.tsv	MG592414.1	MG592392.1	100k_100bp	42653	FALSE	94974	0.449102	43	myo	phageSet248	43	myo	phageSet248	TRUE	TRUE	TRUE
FastViromeExplorer-final-sorted-abundance.tsv	MG592414.1	MG592401.1	100k_100bp	24073	FALSE	94974	0.253469	43	myo	phageSet248	43	myo	phageSet248	TRUE	TRUE	TRUE
FastViromeExplorer-final-sorted-abundance.tsv	MG592414.1	MG592414.1	100k_100bp	94974	TRUE	94974	1	43	myo	phageSet248	43	myo	phageSet248	TRUE	TRUE	TRUE
FastViromeExplorer-final-sorted-abundance.tsv	MG592414.1	MG592451.1	100k_100bp	24071	FALSE	94974	0.253448	43	myo	phageSet248	43	myo	phageSet248	TRUE	TRUE	TRUE
FastViromeExplorer-final-sorted-abundance.tsv	MG592414.1	MG592461.1	100k_100bp	18737	FALSE	94974	0.197286	43	myo	phageSet248	43	myo	phageSet248	TRUE	TRUE	TRUE
FastViromeExplorer-final-sorted-abundance.tsv	MG592414.1	MG592467.1	100k_100bp	24071	FALSE	94974	0.253448	43	myo	phageSet248	43	myo	phageSet248	TRUE	TRUE	TRUE
FastViromeExplorer-final-sorted-abundance.tsv	MG592414.1	MG592468.1	100k_100bp	24073	FALSE	94974	0.253469	43	myo	phageSet248	43	myo	phageSet248	TRUE	TRUE	TRUE
FastViromeExplorer-final-sorted-abundance.tsv	MG592414.1	MG592472.1	100k_100bp	26385	FALSE	94974	0.277813	43	myo	phageSet248	43	myo	phageSet248	TRUE	TRUE	TRUE
FastViromeExplorer-final-sorted-abundance.tsv	MG592414.1	MG592499.1	100k_100bp	25877	FALSE	94974	0.272464	43	myo	phageSet248	43	myo	phageSet248	TRUE	TRUE	TRUE
FastViromeExplorer-final-sorted-abundance.tsv	MG592414.1	MG592526.1	100k_100bp	22286	FALSE	94974	0.234654	43	myo	phageSet248	43	myo	phageSet248	TRUE	TRUE	TRUE
FastViromeExplorer-final-sorted-abundance.tsv	MG592414.1	MG592531.1	100k_100bp	28417	FALSE	94974	0.299208	43	myo	phageSet248	43	myo	phageSet248	TRUE	TRUE	TRUE
FastViromeExplorer-final-sorted-abundance.tsv	MG592414.1	MG592541.1	100k_100bp	28269	FALSE	94974	0.29765	43	myo	phageSet248	43	myo	phageSet248	TRUE	TRUE	TRUE
FastViromeExplorer-final-sorted-abundance.tsv	MG592414.1	MG592542.1	100k_100bp	22565	FALSE	94974	0.237591	43	myo	phageSet248	43	myo	phageSet248	TRUE	TRUE	TRUE
FastViromeExplorer-final-sorted-abundance.tsv	MG592414.1	MG592547.1	100k_100bp	26730	FALSE	94974	0.281445	43	myo	phageSet248	43	myo	phageSet248	TRUE	TRUE	TRUE
FastViromeExplorer-final-sorted-abundance.tsv	MG592414.1	MG592561.1	100k_100bp	29549	FALSE	94974	0.311127	43	myo	phageSet248	43	myo	phageSet248	TRUE	TRUE	TRUE
FastViromeExplorer-final-sorted-abundance.tsv	MG592414.1	MG592572.1	100k_100bp	21184	FALSE	94974	0.223051	43	myo	phageSet248	43	myo	phageSet248	TRUE	TRUE	TRUE
FastViromeExplorer-final-sorted-abundance.tsv	MG592414.1	MG592590.1	100k_100bp	23848	FALSE	94974	0.2511	43	myo	phageSet248	43	myo	phageSet248	TRUE	TRUE	TRUE
FastViromeExplorer-final-sorted-abundance.tsv	MG592414.1	MG592592.1	100k_100bp	23855	FALSE	94974	0.251174	43	myo	phageSet248	43	myo	phageSet248	TRUE	TRUE	TRUE
FastViromeExplorer-final-sorted-abundance.tsv	MG592414.1	MG592611.1	100k_100bp	28179	FALSE	94974	0.296702	43	myo	phageSet248	43	myo	phageSet248	TRUE	TRUE	TRUE
FastViromeExplorer-final-sorted-abundance.tsv	MG592415.1	MG592415.1	100k_100bp	94902	TRUE	94902	1	7	myo	phageSet248	7	myo	phageSet248	TRUE	TRUE	TRUE
FastViromeExplorer-final-sorted-abundance.tsv	MG592416.1	MG592397.1	100k_100bp	31716	FALSE	94823	0.334476	48	sipho	phageSet248	48	sipho	phageSet248	TRUE	TRUE	TRUE
FastViromeExplorer-final-sorted-abundance.tsv	MG592416.1	MG592406.1	100k_100bp	30489	FALSE	94823	0.321536	48	sipho	phageSet248	48	sipho	phageSet248	TRUE	TRUE	TRUE
FastViromeExplorer-final-sorted-abundance.tsv	MG592416.1	MG592407.1	100k_100bp	29433	FALSE	94823	0.310399	48	sipho	phageSet248	48	sipho	phageSet248	TRUE	TRUE	TRUE
FastViromeExplorer-final-sorted-abundance.tsv	MG592416.1	MG592408.1	100k_100bp	30504	FALSE	94823	0.321694	48	sipho	phageSet248	48	sipho	phageSet248	TRUE	TRUE	TRUE
FastViromeExplorer-final-sorted-abundance.tsv	MG592416.1	MG592411.1	100k_100bp	21767	FALSE	94823	0.229554	48	sipho	phageSet248	48	sipho	phageSet248	TRUE	TRUE	TRUE
FastViromeExplorer-final-sorted-abundance.tsv	MG592416.1	MG592416.1	100k_100bp	94823	TRUE	94823	1	48	sipho	phageSet248	48	sipho	phageSet248	TRUE	TRUE	TRUE
FastViromeExplorer-final-sorted-abundance.tsv	MG592416.1	MG592417.1	100k_100bp	30381	FALSE	94823	0.320397	48	sipho	phageSet248	48	sipho	phageSet248	TRUE	TRUE	TRUE
FastViromeExplorer-final-sorted-abundance.tsv	MG592416.1	MG592428.1	100k_100bp	36294	FALSE	94823	0.382755	48	sipho	phageSet248	48	sipho	phageSet248	TRUE	TRUE	TRUE
FastViromeExplorer-final-sorted-abundance.tsv	MG592416.1	MG592463.1	100k_100bp	26008	FALSE	94823	0.274279	48	sipho	phageSet248	48	sipho	phageSet248	TRUE	TRUE	TRUE
FastViromeExplorer-final-sorted-abundance.tsv	MG592416.1	MG592464.1	100k_100bp	31716	FALSE	94823	0.334476	48	sipho	phageSet248	48	sipho	phageSet248	TRUE	TRUE	TRUE
FastViromeExplorer-final-sorted-abundance.tsv	MG592416.1	MG592471.1	100k_100bp	31716	FALSE	94823	0.334476	48	sipho	phageSet248	48	sipho	phageSet248	TRUE	TRUE	TRUE
FastViromeExplorer-final-sorted-abundance.tsv	MG592416.1	MG592475.1	100k_100bp	46742	FALSE	94823	0.492939	48	sipho	phageSet248	48	sipho	phageSet248	TRUE	TRUE	TRUE
FastViromeExplorer-final-sorted-abundance.tsv	MG592416.1	MG592476.1	100k_100bp	26762	FALSE	94823	0.282231	48	sipho	phageSet248	48	sipho	phageSet248	TRUE	TRUE	TRUE
FastViromeExplorer-final-sorted-abundance.tsv	MG592416.1	MG592492.1	100k_100bp	28633	FALSE	94823	0.301963	48	sipho	phageSet248	48	sipho	phageSet248	TRUE	TRUE	TRUE
FastViromeExplorer-final-sorted-abundance.tsv	MG592416.1	MG592528.1	100k_100bp	27693	FALSE	94823	0.292049	48	sipho	phageSet248	48	sipho	phageSet248	TRUE	TRUE	TRUE
FastViromeExplorer-final-sorted-abundance.tsv	MG592416.1	MG592538.1	100k_100bp	25309	FALSE	94823	0.266908	48	sipho	phageSet248	48	sipho	phageSet248	TRUE	TRUE	TRUE
FastViromeExplorer-final-sorted-abundance.tsv	MG592416.1	MG592563.1	100k_100bp	21817	FALSE	94823	0.230081	48	sipho	phageSet248	48	sipho	phageSet248	TRUE	TRUE	TRUE
FastViromeExplorer-final-sorted-abundance.tsv	MG592416.1	MG592564.1	100k_100bp	22155	FALSE	94823	0.233646	48	sipho	phageSet248	48	sipho	phageSet248	TRUE	TRUE	TRUE
FastViromeExplorer-final-sorted-abundance.tsv	MG592416.1	MG592565.1	100k_100bp	21771	FALSE	94823	0.229596	48	sipho	phageSet248	48	sipho	phageSet248	TRUE	TRUE	TRUE
FastViromeExplorer-final-sorted-abundance.tsv	MG592416.1	MG592571.1	100k_100bp	21767	FALSE	94823	0.229554	48	sipho	phageSet248	48	sipho	phageSet248	TRUE	TRUE	TRUE
FastViromeExplorer-final-sorted-abundance.tsv	MG592416.1	MG592601.1	100k_100bp	27864	FALSE	94823	0.293853	48	sipho	phageSet248	48	sipho	phageSet248	TRUE	TRUE	TRUE
FastViromeExplorer-final-sorted-abundance.tsv	MG592416.1	MG592617.1	100k_100bp	31269	FALSE	94823	0.329762	48	sipho	phageSet248	48	sipho	phageSet248	TRUE	TRUE	TRUE
FastViromeExplorer-final-sorted-abundance.tsv	MG592416.1	MG592618.1	100k_100bp	21136	FALSE	94823	0.2229	48	sipho	phageSet248	48	sipho	phageSet248	TRUE	TRUE	TRUE
FastViromeExplorer-final-sorted-abundance.tsv	MG592416.1	MG592632.1	100k_100bp	21771	FALSE	94823	0.229596	48	sipho	phageSet248	48	sipho	phageSet248	TRUE	TRUE	TRUE
FastViromeExplorer-final-sorted-abundance.tsv	MG592416.1	MG592633.1	100k_100bp	22015	FALSE	94823	0.232169	48	sipho	phageSet248	48	sipho	phageSet248	TRUE	TRUE	TRUE
FastViromeExplorer-final-sorted-abundance.tsv	MG592416.1	MG592635.1	100k_100bp	22155	FALSE	94823	0.233646	48	sipho	phageSet248	48	sipho	phageSet248	TRUE	TRUE	TRUE
FastViromeExplorer-final-sorted-abundance.tsv	MG592416.1	MG592636.1	100k_100bp	22442	FALSE	94823	0.236673	48	sipho	phageSet248	48	sipho	phageSet248	TRUE	TRUE	TRUE
FastViromeExplorer-final-sorted-abundance.tsv	MG592416.1	MG592638.1	100k_100bp	21902	FALSE	94823	0.230978	48	sipho	phageSet248	48	sipho	phageSet248	TRUE	TRUE	TRUE
FastViromeExplorer-final-sorted-abundance.tsv	MG592416.1	MG592640.1	100k_100bp	21767	FALSE	94823	0.229554	48	sipho	phageSet248	48	sipho	phageSet248	TRUE	TRUE	TRUE
FastViromeExplorer-final-sorted-abundance.tsv	MG592416.1	MG592642.1	100k_100bp	21687	FALSE	94823	0.22871	48	sipho	phageSet248	48	sipho	phageSet248	TRUE	TRUE	TRUE
FastViromeExplorer-final-sorted-abundance.tsv	MG592416.1	MG592645.1	100k_100bp	21902	FALSE	94823	0.230978	48	sipho	phageSet248	48	sipho	phageSet248	TRUE	TRUE	TRUE
FastViromeExplorer-final-sorted-abundance.tsv	MG592416.1	MG592648.1	100k_100bp	21767	FALSE	94823	0.229554	48	sipho	phageSet248	48	sipho	phageSet248	TRUE	TRUE	TRUE
FastViromeExplorer-final-sorted-abundance.tsv	MG592416.1	MG592649.1	100k_100bp	21767	FALSE	94823	0.229554	48	sipho	phageSet248	48	sipho	phageSet248	TRUE	TRUE	TRUE
FastViromeExplorer-final-sorted-abundance.tsv	MG592416.1	MG592650.1	100k_100bp	21817	FALSE	94823	0.230081	48	sipho	phageSet248	48	sipho	phageSet248	TRUE	TRUE	TRUE
FastViromeExplorer-final-sorted-abundance.tsv	MG592416.1	MG592651.1	100k_100bp	20984	FALSE	94823	0.221297	48	sipho	phageSet248	48	sipho	phageSet248	TRUE	TRUE	TRUE
FastViromeExplorer-final-sorted-abundance.tsv	MG592416.1	MG592655.1	100k_100bp	29493	FALSE	94823	0.311032	48	sipho	phageSet248	48	sipho	phageSet248	TRUE	TRUE	TRUE
FastViromeExplorer-final-sorted-abundance.tsv	MG592417.1	MG592397.1	100k_100bp	43058	FALSE	94986	0.453309	48	sipho	phageSet248	48	sipho	phageSet248	TRUE	TRUE	TRUE
FastViromeExplorer-final-sorted-abundance.tsv	MG592417.1	MG592406.1	100k_100bp	37335	FALSE	94986	0.393058	48	sipho	phageSet248	48	sipho	phageSet248	TRUE	TRUE	TRUE
FastViromeExplorer-final-sorted-abundance.tsv	MG592417.1	MG592407.1	100k_100bp	38450	FALSE	94986	0.404796	48	sipho	phageSet248	48	sipho	phageSet248	TRUE	TRUE	TRUE
FastViromeExplorer-final-sorted-abundance.tsv	MG592417.1	MG592408.1	100k_100bp	50281	FALSE	94986	0.529352	48	sipho	phageSet248	48	sipho	phageSet248	TRUE	TRUE	TRUE
FastViromeExplorer-final-sorted-abundance.tsv	MG592417.1	MG592411.1	100k_100bp	20519	FALSE	94986	0.216021	48	sipho	phageSet248	48	sipho	phageSet248	TRUE	TRUE	TRUE
FastViromeExplorer-final-sorted-abundance.tsv	MG592417.1	MG592416.1	100k_100bp	29938	FALSE	94986	0.315183	48	sipho	phageSet248	48	sipho	phageSet248	TRUE	TRUE	TRUE
FastViromeExplorer-final-sorted-abundance.tsv	MG592417.1	MG592417.1	100k_100bp	94986	TRUE	94986	1	48	sipho	phageSet248	48	sipho	phageSet248	TRUE	TRUE	TRUE
FastViromeExplorer-final-sorted-abundance.tsv	MG592417.1	MG592428.1	100k_100bp	32684	FALSE	94986	0.344093	48	sipho	phageSet248	48	sipho	phageSet248	TRUE	TRUE	TRUE
FastViromeExplorer-final-sorted-abundance.tsv	MG592417.1	MG592463.1	100k_100bp	51797	FALSE	94986	0.545312	48	sipho	phageSet248	48	sipho	phageSet248	TRUE	TRUE	TRUE
FastViromeExplorer-final-sorted-abundance.tsv	MG592417.1	MG592464.1	100k_100bp	43059	FALSE	94986	0.453319	48	sipho	phageSet248	48	sipho	phageSet248	TRUE	TRUE	TRUE
FastViromeExplorer-final-sorted-abundance.tsv	MG592417.1	MG592471.1	100k_100bp	43059	FALSE	94986	0.453319	48	sipho	phageSet248	48	sipho	phageSet248	TRUE	TRUE	TRUE
FastViromeExplorer-final-sorted-abundance.tsv	MG592417.1	MG592475.1	100k_100bp	25748	FALSE	94986	0.271072	48	sipho	phageSet248	48	sipho	phageSet248	TRUE	TRUE	TRUE
FastViromeExplorer-final-sorted-abundance.tsv	MG592417.1	MG592476.1	100k_100bp	38453	FALSE	94986	0.404828	48	sipho	phageSet248	48	sipho	phageSet248	TRUE	TRUE	TRUE
FastViromeExplorer-final-sorted-abundance.tsv	MG592417.1	MG592492.1	100k_100bp	38177	FALSE	94986	0.401922	48	sipho	phageSet248	48	sipho	phageSet248	TRUE	TRUE	TRUE
FastViromeExplorer-final-sorted-abundance.tsv	MG592417.1	MG592528.1	100k_100bp	40189	FALSE	94986	0.423104	48	sipho	phageSet248	48	sipho	phageSet248	TRUE	TRUE	TRUE
FastViromeExplorer-final-sorted-abundance.tsv	MG592417.1	MG592538.1	100k_100bp	23914	FALSE	94986	0.251763	48	sipho	phageSet248	48	sipho	phageSet248	TRUE	TRUE	TRUE
FastViromeExplorer-final-sorted-abundance.tsv	MG592417.1	MG592563.1	100k_100bp	21048	FALSE	94986	0.221591	48	sipho	phageSet248	48	sipho	phageSet248	TRUE	TRUE	TRUE
FastViromeExplorer-final-sorted-abundance.tsv	MG592417.1	MG592564.1	100k_100bp	26752	FALSE	94986	0.281642	48	sipho	phageSet248	48	sipho	phageSet248	TRUE	TRUE	TRUE
FastViromeExplorer-final-sorted-abundance.tsv	MG592417.1	MG592565.1	100k_100bp	20128	FALSE	94986	0.211905	48	sipho	phageSet248	48	sipho	phageSet248	TRUE	TRUE	TRUE
FastViromeExplorer-final-sorted-abundance.tsv	MG592417.1	MG592571.1	100k_100bp	20519	FALSE	94986	0.216021	48	sipho	phageSet248	48	sipho	phageSet248	TRUE	TRUE	TRUE
FastViromeExplorer-final-sorted-abundance.tsv	MG592417.1	MG592601.1	100k_100bp	39700	FALSE	94986	0.417956	48	sipho	phageSet248	48	sipho	phageSet248	TRUE	TRUE	TRUE
FastViromeExplorer-final-sorted-abundance.tsv	MG592417.1	MG592617.1	100k_100bp	20277	FALSE	94986	0.213474	48	sipho	phageSet248	48	sipho	phageSet248	TRUE	TRUE	TRUE
FastViromeExplorer-final-sorted-abundance.tsv	MG592417.1	MG592618.1	100k_100bp	25566	FALSE	94986	0.269155	48	sipho	phageSet248	48	sipho	phageSet248	TRUE	TRUE	TRUE
FastViromeExplorer-final-sorted-abundance.tsv	MG592417.1	MG592632.1	100k_100bp	20128	FALSE	94986	0.211905	48	sipho	phageSet248	48	sipho	phageSet248	TRUE	TRUE	TRUE
FastViromeExplorer-final-sorted-abundance.tsv	MG592417.1	MG592633.1	100k_100bp	20583	FALSE	94986	0.216695	48	sipho	phageSet248	48	sipho	phageSet248	TRUE	TRUE	TRUE
FastViromeExplorer-final-sorted-abundance.tsv	MG592417.1	MG592635.1	100k_100bp	26752	FALSE	94986	0.281642	48	sipho	phageSet248	48	sipho	phageSet248	TRUE	TRUE	TRUE
FastViromeExplorer-final-sorted-abundance.tsv	MG592417.1	MG592636.1	100k_100bp	21486	FALSE	94986	0.226202	48	sipho	phageSet248	48	sipho	phageSet248	TRUE	TRUE	TRUE
FastViromeExplorer-final-sorted-abundance.tsv	MG592417.1	MG592638.1	100k_100bp	20247	FALSE	94986	0.213158	48	sipho	phageSet248	48	sipho	phageSet248	TRUE	TRUE	TRUE
FastViromeExplorer-final-sorted-abundance.tsv	MG592417.1	MG592640.1	100k_100bp	20519	FALSE	94986	0.216021	48	sipho	phageSet248	48	sipho	phageSet248	TRUE	TRUE	TRUE
FastViromeExplorer-final-sorted-abundance.tsv	MG592417.1	MG592642.1	100k_100bp	20804	FALSE	94986	0.219022	48	sipho	phageSet248	48	sipho	phageSet248	TRUE	TRUE	TRUE
FastViromeExplorer-final-sorted-abundance.tsv	MG592417.1	MG592645.1	100k_100bp	20247	FALSE	94986	0.213158	48	sipho	phageSet248	48	sipho	phageSet248	TRUE	TRUE	TRUE
FastViromeExplorer-final-sorted-abundance.tsv	MG592417.1	MG592648.1	100k_100bp	20519	FALSE	94986	0.216021	48	sipho	phageSet248	48	sipho	phageSet248	TRUE	TRUE	TRUE
FastViromeExplorer-final-sorted-abundance.tsv	MG592417.1	MG592649.1	100k_100bp	20519	FALSE	94986	0.216021	48	sipho	phageSet248	48	sipho	phageSet248	TRUE	TRUE	TRUE
FastViromeExplorer-final-sorted-abundance.tsv	MG592417.1	MG592650.1	100k_100bp	20924	FALSE	94986	0.220285	48	sipho	phageSet248	48	sipho	phageSet248	TRUE	TRUE	TRUE
FastViromeExplorer-final-sorted-abundance.tsv	MG592417.1	MG592651.1	100k_100bp	28466	FALSE	94986	0.299686	48	sipho	phageSet248	48	sipho	phageSet248	TRUE	TRUE	TRUE
FastViromeExplorer-final-sorted-abundance.tsv	MG592417.1	MG592655.1	100k_100bp	48530	FALSE	94986	0.510917	48	sipho	phageSet248	48	sipho	phageSet248	TRUE	TRUE	TRUE
FastViromeExplorer-final-sorted-abundance.tsv	MG592418.1	MG592399.1	100k_100bp	68652	FALSE	95015	0.722539	36	podo	phageSet248	36	podo	phageSet248	TRUE	TRUE	TRUE
FastViromeExplorer-final-sorted-abundance.tsv	MG592418.1	MG592418.1	100k_100bp	95015	TRUE	95015	1	36	podo	phageSet248	36	podo	phageSet248	TRUE	TRUE	TRUE
FastViromeExplorer-final-sorted-abundance.tsv	MG592418.1	MG592511.1	100k_100bp	93989	FALSE	95015	0.989202	36	podo	phageSet248	36	podo	phageSet248	TRUE	TRUE	TRUE
FastViromeExplorer-final-sorted-abundance.tsv	MG592418.1	MG592579.1	100k_100bp	90555	FALSE	95015	0.95306	36	podo	phageSet248	36	podo	phageSet248	TRUE	TRUE	TRUE
FastViromeExplorer-final-sorted-abundance.tsv	MG592420.1	MG592390.1	100k_100bp	52463	FALSE	94851	0.55311	11	podo	phageSet248	11	podo	phageSet248	TRUE	TRUE	TRUE
FastViromeExplorer-final-sorted-abundance.tsv	MG592420.1	MG592420.1	100k_100bp	94851	TRUE	94851	1	11	podo	phageSet248	11	podo	phageSet248	TRUE	TRUE	TRUE
FastViromeExplorer-final-sorted-abundance.tsv	MG592420.1	MG592423.1	100k_100bp	59729	FALSE	94851	0.629714	11	podo	phageSet248	11	podo	phageSet248	TRUE	TRUE	TRUE
FastViromeExplorer-final-sorted-abundance.tsv	MG592420.1	MG592439.1	100k_100bp	57170	FALSE	94851	0.602735	11	podo	phageSet248	11	podo	phageSet248	TRUE	TRUE	TRUE
FastViromeExplorer-final-sorted-abundance.tsv	MG592420.1	MG592444.1	100k_100bp	51780	FALSE	94851	0.545909	11	podo	phageSet248	11	podo	phageSet248	TRUE	TRUE	TRUE
FastViromeExplorer-final-sorted-abundance.tsv	MG592420.1	MG592454.1	100k_100bp	56445	FALSE	94851	0.595091	11	podo	phageSet248	11	podo	phageSet248	TRUE	TRUE	TRUE
FastViromeExplorer-final-sorted-abundance.tsv	MG592420.1	MG592465.1	100k_100bp	59265	FALSE	94851	0.624822	11	podo	phageSet248	11	podo	phageSet248	TRUE	TRUE	TRUE
FastViromeExplorer-final-sorted-abundance.tsv	MG592420.1	MG592466.1	100k_100bp	58285	FALSE	94851	0.61449	11	podo	phageSet248	11	podo	phageSet248	TRUE	TRUE	TRUE
FastViromeExplorer-final-sorted-abundance.tsv	MG592421.1	MG592391.1	100k_100bp	94469	FALSE	94953	0.994903	8	sipho	phageSet248	8	sipho	phageSet248	TRUE	TRUE	TRUE
FastViromeExplorer-final-sorted-abundance.tsv	MG592421.1	MG592421.1	100k_100bp	94953	TRUE	94953	1	8	sipho	phageSet248	8	sipho	phageSet248	TRUE	TRUE	TRUE
FastViromeExplorer-final-sorted-abundance.tsv	MG592421.1	MG592436.1	100k_100bp	94379	FALSE	94953	0.993955	8	sipho	phageSet248	8	sipho	phageSet248	TRUE	TRUE	TRUE
FastViromeExplorer-final-sorted-abundance.tsv	MG592421.1	MG592443.1	100k_100bp	94379	FALSE	94953	0.993955	8	sipho	phageSet248	8	sipho	phageSet248	TRUE	TRUE	TRUE
FastViromeExplorer-final-sorted-abundance.tsv	MG592421.1	MG592445.1	100k_100bp	94379	FALSE	94953	0.993955	8	sipho	phageSet248	8	sipho	phageSet248	TRUE	TRUE	TRUE
FastViromeExplorer-final-sorted-abundance.tsv	MG592421.1	MG592449.1	100k_100bp	94379	FALSE	94953	0.993955	8	sipho	phageSet248	8	sipho	phageSet248	TRUE	TRUE	TRUE
FastViromeExplorer-final-sorted-abundance.tsv	MG592421.1	MG592661.1	100k_100bp	65389	FALSE	94953	0.688646	8	sipho	phageSet248	8	sipho	phageSet248	TRUE	TRUE	TRUE
FastViromeExplorer-final-sorted-abundance.tsv	MG592422.1	MG592400.1	100k_100bp	53727	FALSE	94997	0.565565	14	myo	phageSet248	14	myo	phageSet248	TRUE	TRUE	TRUE
FastViromeExplorer-final-sorted-abundance.tsv	MG592422.1	MG592422.1	100k_100bp	94997	TRUE	94997	1	14	myo	phageSet248	14	myo	phageSet248	TRUE	TRUE	TRUE
FastViromeExplorer-final-sorted-abundance.tsv	MG592422.1	MG592425.1	100k_100bp	55990	FALSE	94997	0.589387	14	myo	phageSet248	14	myo	phageSet248	TRUE	TRUE	TRUE
FastViromeExplorer-final-sorted-abundance.tsv	MG592422.1	MG592448.1	100k_100bp	52267	FALSE	94997	0.550196	14	myo	phageSet248	14	myo	phageSet248	TRUE	TRUE	TRUE
FastViromeExplorer-final-sorted-abundance.tsv	MG592422.1	MG592486.1	100k_100bp	60782	FALSE	94997	0.639831	14	myo	phageSet248	14	myo	phageSet248	TRUE	TRUE	TRUE
FastViromeExplorer-final-sorted-abundance.tsv	MG592423.1	MG592390.1	100k_100bp	62963	FALSE	94915	0.663362	11	podo	phageSet248	11	podo	phageSet248	TRUE	TRUE	TRUE
FastViromeExplorer-final-sorted-abundance.tsv	MG592423.1	MG592420.1	100k_100bp	59017	FALSE	94915	0.621788	11	podo	phageSet248	11	podo	phageSet248	TRUE	TRUE	TRUE
FastViromeExplorer-final-sorted-abundance.tsv	MG592423.1	MG592423.1	100k_100bp	94915	TRUE	94915	1	11	podo	phageSet248	11	podo	phageSet248	TRUE	TRUE	TRUE
FastViromeExplorer-final-sorted-abundance.tsv	MG592423.1	MG592439.1	100k_100bp	71836	FALSE	94915	0.756846	11	podo	phageSet248	11	podo	phageSet248	TRUE	TRUE	TRUE
FastViromeExplorer-final-sorted-abundance.tsv	MG592423.1	MG592444.1	100k_100bp	62230	FALSE	94915	0.655639	11	podo	phageSet248	11	podo	phageSet248	TRUE	TRUE	TRUE
FastViromeExplorer-final-sorted-abundance.tsv	MG592423.1	MG592454.1	100k_100bp	56624	FALSE	94915	0.596576	11	podo	phageSet248	11	podo	phageSet248	TRUE	TRUE	TRUE
FastViromeExplorer-final-sorted-abundance.tsv	MG592423.1	MG592465.1	100k_100bp	58854	FALSE	94915	0.620071	11	podo	phageSet248	11	podo	phageSet248	TRUE	TRUE	TRUE
FastViromeExplorer-final-sorted-abundance.tsv	MG592423.1	MG592466.1	100k_100bp	62798	FALSE	94915	0.661624	11	podo	phageSet248	11	podo	phageSet248	TRUE	TRUE	TRUE
FastViromeExplorer-final-sorted-abundance.tsv	MG592424.1	MG592394.1	100k_100bp	94919	FALSE	94926	0.999926	17	auto	phageSet248	17	auto	phageSet248	TRUE	TRUE	TRUE
FastViromeExplorer-final-sorted-abundance.tsv	MG592424.1	MG592396.1	100k_100bp	94905	FALSE	94926	0.999779	17	auto	phageSet248	17	auto	phageSet248	TRUE	TRUE	TRUE
FastViromeExplorer-final-sorted-abundance.tsv	MG592424.1	MG592424.1	100k_100bp	94926	TRUE	94926	1	17	auto	phageSet248	17	auto	phageSet248	TRUE	TRUE	TRUE
FastViromeExplorer-final-sorted-abundance.tsv	MG592424.1	MG592440.1	100k_100bp	94925	FALSE	94926	0.999989	17	auto	phageSet248	17	auto	phageSet248	TRUE	TRUE	TRUE
FastViromeExplorer-final-sorted-abundance.tsv	MG592424.1	MG592446.1	100k_100bp	94923	FALSE	94926	0.999968	17	auto	phageSet248	17	auto	phageSet248	TRUE	TRUE	TRUE
FastViromeExplorer-final-sorted-abundance.tsv	MG592424.1	MG592500.1	100k_100bp	94920	FALSE	94926	0.999937	17	auto	phageSet248	17	auto	phageSet248	TRUE	TRUE	TRUE
FastViromeExplorer-final-sorted-abundance.tsv	MG592424.1	MG592663.1	100k_100bp	94916	FALSE	94926	0.999895	17	auto	phageSet248	17	auto	phageSet248	TRUE	TRUE	TRUE
FastViromeExplorer-final-sorted-abundance.tsv	MG592425.1	MG592400.1	100k_100bp	56401	FALSE	94995	0.593726	14	myo	phageSet248	14	myo	phageSet248	TRUE	TRUE	TRUE
FastViromeExplorer-final-sorted-abundance.tsv	MG592425.1	MG592422.1	100k_100bp	55447	FALSE	94995	0.583683	14	myo	phageSet248	14	myo	phageSet248	TRUE	TRUE	TRUE
FastViromeExplorer-final-sorted-abundance.tsv	MG592425.1	MG592425.1	100k_100bp	94995	TRUE	94995	1	14	myo	phageSet248	14	myo	phageSet248	TRUE	TRUE	TRUE
FastViromeExplorer-final-sorted-abundance.tsv	MG592425.1	MG592448.1	100k_100bp	57133	FALSE	94995	0.601432	14	myo	phageSet248	14	myo	phageSet248	TRUE	TRUE	TRUE
FastViromeExplorer-final-sorted-abundance.tsv	MG592425.1	MG592486.1	100k_100bp	60611	FALSE	94995	0.638044	14	myo	phageSet248	14	myo	phageSet248	TRUE	TRUE	TRUE
FastViromeExplorer-final-sorted-abundance.tsv	MG592426.1	MG592426.1	100k_100bp	94922	TRUE	94922	1	17	auto	phageSet248	17	auto	phageSet248	TRUE	TRUE	TRUE
FastViromeExplorer-final-sorted-abundance.tsv	MG592426.1	MG592427.1	100k_100bp	94918	FALSE	94922	0.999958	17	auto	phageSet248	17	auto	phageSet248	TRUE	TRUE	TRUE
FastViromeExplorer-final-sorted-abundance.tsv	MG592426.1	MG592430.1	100k_100bp	92960	FALSE	94922	0.97933	17	auto	phageSet248	17	auto	phageSet248	TRUE	TRUE	TRUE
FastViromeExplorer-final-sorted-abundance.tsv	MG592426.1	MG592437.1	100k_100bp	94536	FALSE	94922	0.995934	17	auto	phageSet248	17	auto	phageSet248	TRUE	TRUE	TRUE
FastViromeExplorer-final-sorted-abundance.tsv	MG592426.1	MG592455.1	100k_100bp	13102	FALSE	94922	0.138029	17	auto	phageSet248	17	auto	phageSet248	TRUE	TRUE	TRUE
FastViromeExplorer-final-sorted-abundance.tsv	MG592426.1	MG592469.1	100k_100bp	94267	FALSE	94922	0.9931	17	auto	phageSet248	17	auto	phageSet248	TRUE	TRUE	TRUE
FastViromeExplorer-final-sorted-abundance.tsv	MG592426.1	MG592474.1	100k_100bp	92960	FALSE	94922	0.97933	17	auto	phageSet248	17	auto	phageSet248	TRUE	TRUE	TRUE
FastViromeExplorer-final-sorted-abundance.tsv	MG592426.1	MG592480.1	100k_100bp	92955	FALSE	94922	0.979278	17	auto	phageSet248	17	auto	phageSet248	TRUE	TRUE	TRUE
FastViromeExplorer-final-sorted-abundance.tsv	MG592426.1	MG592512.1	100k_100bp	13142	FALSE	94922	0.138451	17	auto	phageSet248	17	auto	phageSet248	TRUE	TRUE	TRUE
FastViromeExplorer-final-sorted-abundance.tsv	MG592427.1	MG592426.1	100k_100bp	94843	FALSE	94846	0.999968	17	auto	phageSet248	17	auto	phageSet248	TRUE	TRUE	TRUE
FastViromeExplorer-final-sorted-abundance.tsv	MG592427.1	MG592427.1	100k_100bp	94846	TRUE	94846	1	17	auto	phageSet248	17	auto	phageSet248	TRUE	TRUE	TRUE
FastViromeExplorer-final-sorted-abundance.tsv	MG592427.1	MG592430.1	100k_100bp	92901	FALSE	94846	0.979493	17	auto	phageSet248	17	auto	phageSet248	TRUE	TRUE	TRUE
FastViromeExplorer-final-sorted-abundance.tsv	MG592427.1	MG592437.1	100k_100bp	94449	FALSE	94846	0.995814	17	auto	phageSet248	17	auto	phageSet248	TRUE	TRUE	TRUE
FastViromeExplorer-final-sorted-abundance.tsv	MG592427.1	MG592455.1	100k_100bp	13499	FALSE	94846	0.142325	17	auto	phageSet248	17	auto	phageSet248	TRUE	TRUE	TRUE
FastViromeExplorer-final-sorted-abundance.tsv	MG592427.1	MG592469.1	100k_100bp	94205	FALSE	94846	0.993242	17	auto	phageSet248	17	auto	phageSet248	TRUE	TRUE	TRUE
FastViromeExplorer-final-sorted-abundance.tsv	MG592427.1	MG592474.1	100k_100bp	92901	FALSE	94846	0.979493	17	auto	phageSet248	17	auto	phageSet248	TRUE	TRUE	TRUE
FastViromeExplorer-final-sorted-abundance.tsv	MG592427.1	MG592480.1	100k_100bp	92895	FALSE	94846	0.97943	17	auto	phageSet248	17	auto	phageSet248	TRUE	TRUE	TRUE
FastViromeExplorer-final-sorted-abundance.tsv	MG592427.1	MG592512.1	100k_100bp	13536	FALSE	94846	0.142716	17	auto	phageSet248	17	auto	phageSet248	TRUE	TRUE	TRUE
FastViromeExplorer-final-sorted-abundance.tsv	MG592428.1	MG592397.1	100k_100bp	31033	FALSE	94933	0.326894	48	sipho	phageSet248	48	sipho	phageSet248	TRUE	TRUE	TRUE
FastViromeExplorer-final-sorted-abundance.tsv	MG592428.1	MG592406.1	100k_100bp	32388	FALSE	94933	0.341167	48	sipho	phageSet248	48	sipho	phageSet248	TRUE	TRUE	TRUE
FastViromeExplorer-final-sorted-abundance.tsv	MG592428.1	MG592407.1	100k_100bp	29315	FALSE	94933	0.308797	48	sipho	phageSet248	48	sipho	phageSet248	TRUE	TRUE	TRUE
FastViromeExplorer-final-sorted-abundance.tsv	MG592428.1	MG592408.1	100k_100bp	31028	FALSE	94933	0.326841	48	sipho	phageSet248	48	sipho	phageSet248	TRUE	TRUE	TRUE
FastViromeExplorer-final-sorted-abundance.tsv	MG592428.1	MG592411.1	100k_100bp	18774	FALSE	94933	0.197761	48	sipho	phageSet248	48	sipho	phageSet248	TRUE	TRUE	TRUE
FastViromeExplorer-final-sorted-abundance.tsv	MG592428.1	MG592416.1	100k_100bp	35200	FALSE	94933	0.370788	48	sipho	phageSet248	48	sipho	phageSet248	TRUE	TRUE	TRUE
FastViromeExplorer-final-sorted-abundance.tsv	MG592428.1	MG592417.1	100k_100bp	32120	FALSE	94933	0.338344	48	sipho	phageSet248	48	sipho	phageSet248	TRUE	TRUE	TRUE
FastViromeExplorer-final-sorted-abundance.tsv	MG592428.1	MG592428.1	100k_100bp	94933	TRUE	94933	1	48	sipho	phageSet248	48	sipho	phageSet248	TRUE	TRUE	TRUE
FastViromeExplorer-final-sorted-abundance.tsv	MG592428.1	MG592463.1	100k_100bp	28323	FALSE	94933	0.298347	48	sipho	phageSet248	48	sipho	phageSet248	TRUE	TRUE	TRUE
FastViromeExplorer-final-sorted-abundance.tsv	MG592428.1	MG592464.1	100k_100bp	31033	FALSE	94933	0.326894	48	sipho	phageSet248	48	sipho	phageSet248	TRUE	TRUE	TRUE
FastViromeExplorer-final-sorted-abundance.tsv	MG592428.1	MG592471.1	100k_100bp	31033	FALSE	94933	0.326894	48	sipho	phageSet248	48	sipho	phageSet248	TRUE	TRUE	TRUE
FastViromeExplorer-final-sorted-abundance.tsv	MG592428.1	MG592475.1	100k_100bp	32322	FALSE	94933	0.340472	48	sipho	phageSet248	48	sipho	phageSet248	TRUE	TRUE	TRUE
FastViromeExplorer-final-sorted-abundance.tsv	MG592428.1	MG592476.1	100k_100bp	25730	FALSE	94933	0.271033	48	sipho	phageSet248	48	sipho	phageSet248	TRUE	TRUE	TRUE
FastViromeExplorer-final-sorted-abundance.tsv	MG592428.1	MG592492.1	100k_100bp	27683	FALSE	94933	0.291606	48	sipho	phageSet248	48	sipho	phageSet248	TRUE	TRUE	TRUE
FastViromeExplorer-final-sorted-abundance.tsv	MG592428.1	MG592528.1	100k_100bp	28000	FALSE	94933	0.294945	48	sipho	phageSet248	48	sipho	phageSet248	TRUE	TRUE	TRUE
FastViromeExplorer-final-sorted-abundance.tsv	MG592428.1	MG592538.1	100k_100bp	22397	FALSE	94933	0.235924	48	sipho	phageSet248	48	sipho	phageSet248	TRUE	TRUE	TRUE
FastViromeExplorer-final-sorted-abundance.tsv	MG592428.1	MG592563.1	100k_100bp	18532	FALSE	94933	0.195211	48	sipho	phageSet248	48	sipho	phageSet248	TRUE	TRUE	TRUE
FastViromeExplorer-final-sorted-abundance.tsv	MG592428.1	MG592564.1	100k_100bp	22349	FALSE	94933	0.235419	48	sipho	phageSet248	48	sipho	phageSet248	TRUE	TRUE	TRUE
FastViromeExplorer-final-sorted-abundance.tsv	MG592428.1	MG592565.1	100k_100bp	18978	FALSE	94933	0.199909	48	sipho	phageSet248	48	sipho	phageSet248	TRUE	TRUE	TRUE
FastViromeExplorer-final-sorted-abundance.tsv	MG592428.1	MG592571.1	100k_100bp	18774	FALSE	94933	0.197761	48	sipho	phageSet248	48	sipho	phageSet248	TRUE	TRUE	TRUE
FastViromeExplorer-final-sorted-abundance.tsv	MG592428.1	MG592601.1	100k_100bp	26877	FALSE	94933	0.283115	48	sipho	phageSet248	48	sipho	phageSet248	TRUE	TRUE	TRUE
FastViromeExplorer-final-sorted-abundance.tsv	MG592428.1	MG592617.1	100k_100bp	28565	FALSE	94933	0.300896	48	sipho	phageSet248	48	sipho	phageSet248	TRUE	TRUE	TRUE
FastViromeExplorer-final-sorted-abundance.tsv	MG592428.1	MG592618.1	100k_100bp	21168	FALSE	94933	0.222978	48	sipho	phageSet248	48	sipho	phageSet248	TRUE	TRUE	TRUE
FastViromeExplorer-final-sorted-abundance.tsv	MG592428.1	MG592632.1	100k_100bp	18978	FALSE	94933	0.199909	48	sipho	phageSet248	48	sipho	phageSet248	TRUE	TRUE	TRUE
FastViromeExplorer-final-sorted-abundance.tsv	MG592428.1	MG592633.1	100k_100bp	18967	FALSE	94933	0.199794	48	sipho	phageSet248	48	sipho	phageSet248	TRUE	TRUE	TRUE
FastViromeExplorer-final-sorted-abundance.tsv	MG592428.1	MG592635.1	100k_100bp	22349	FALSE	94933	0.235419	48	sipho	phageSet248	48	sipho	phageSet248	TRUE	TRUE	TRUE
FastViromeExplorer-final-sorted-abundance.tsv	MG592428.1	MG592636.1	100k_100bp	18814	FALSE	94933	0.198182	48	sipho	phageSet248	48	sipho	phageSet248	TRUE	TRUE	TRUE
FastViromeExplorer-final-sorted-abundance.tsv	MG592428.1	MG592638.1	100k_100bp	18768	FALSE	94933	0.197697	48	sipho	phageSet248	48	sipho	phageSet248	TRUE	TRUE	TRUE
FastViromeExplorer-final-sorted-abundance.tsv	MG592428.1	MG592640.1	100k_100bp	18774	FALSE	94933	0.197761	48	sipho	phageSet248	48	sipho	phageSet248	TRUE	TRUE	TRUE
FastViromeExplorer-final-sorted-abundance.tsv	MG592428.1	MG592642.1	100k_100bp	18616	FALSE	94933	0.196096	48	sipho	phageSet248	48	sipho	phageSet248	TRUE	TRUE	TRUE
FastViromeExplorer-final-sorted-abundance.tsv	MG592428.1	MG592645.1	100k_100bp	18768	FALSE	94933	0.197697	48	sipho	phageSet248	48	sipho	phageSet248	TRUE	TRUE	TRUE
FastViromeExplorer-final-sorted-abundance.tsv	MG592428.1	MG592648.1	100k_100bp	18774	FALSE	94933	0.197761	48	sipho	phageSet248	48	sipho	phageSet248	TRUE	TRUE	TRUE
FastViromeExplorer-final-sorted-abundance.tsv	MG592428.1	MG592649.1	100k_100bp	18774	FALSE	94933	0.197761	48	sipho	phageSet248	48	sipho	phageSet248	TRUE	TRUE	TRUE
FastViromeExplorer-final-sorted-abundance.tsv	MG592428.1	MG592650.1	100k_100bp	18427	FALSE	94933	0.194105	48	sipho	phageSet248	48	sipho	phageSet248	TRUE	TRUE	TRUE
FastViromeExplorer-final-sorted-abundance.tsv	MG592428.1	MG592651.1	100k_100bp	23629	FALSE	94933	0.248902	48	sipho	phageSet248	48	sipho	phageSet248	TRUE	TRUE	TRUE
FastViromeExplorer-final-sorted-abundance.tsv	MG592428.1	MG592655.1	100k_100bp	32338	FALSE	94933	0.34064	48	sipho	phageSet248	48	sipho	phageSet248	TRUE	TRUE	TRUE
FastViromeExplorer-final-sorted-abundance.tsv	MG592429.1	MG592429.1	100k_100bp	94794	TRUE	94794	1	29	sipho	phageSet248	29	sipho	phageSet248	TRUE	TRUE	TRUE
FastViromeExplorer-final-sorted-abundance.tsv	MG592429.1	MG592438.1	100k_100bp	22195	FALSE	94794	0.234139	29	sipho	phageSet248	29	sipho	phageSet248	TRUE	TRUE	TRUE
FastViromeExplorer-final-sorted-abundance.tsv	MG592429.1	MG592487.1	100k_100bp	23009	FALSE	94794	0.242726	29	sipho	phageSet248	29	sipho	phageSet248	TRUE	TRUE	TRUE
FastViromeExplorer-final-sorted-abundance.tsv	MG592429.1	MG592566.1	100k_100bp	33511	FALSE	94794	0.353514	29	sipho	phageSet248	29	sipho	phageSet248	TRUE	TRUE	TRUE
FastViromeExplorer-final-sorted-abundance.tsv	MG592429.1	MG592654.1	100k_100bp	34965	FALSE	94794	0.368852	29	sipho	phageSet248	29	sipho	phageSet248	TRUE	TRUE	TRUE
FastViromeExplorer-final-sorted-abundance.tsv	MG592429.1	MG592657.1	100k_100bp	36583	FALSE	94794	0.385921	29	sipho	phageSet248	29	sipho	phageSet248	TRUE	TRUE	TRUE
FastViromeExplorer-final-sorted-abundance.tsv	MG592429.1	MG592658.1	100k_100bp	38557	FALSE	94794	0.406745	29	sipho	phageSet248	29	sipho	phageSet248	TRUE	TRUE	TRUE
FastViromeExplorer-final-sorted-abundance.tsv	MG592429.1	MG592659.1	100k_100bp	27456	FALSE	94794	0.289639	29	sipho	phageSet248	29	sipho	phageSet248	TRUE	TRUE	TRUE
FastViromeExplorer-final-sorted-abundance.tsv	MG592430.1	MG592426.1	100k_100bp	91414	FALSE	94957	0.962688	17	auto	phageSet248	17	auto	phageSet248	TRUE	TRUE	TRUE
FastViromeExplorer-final-sorted-abundance.tsv	MG592430.1	MG592427.1	100k_100bp	91412	FALSE	94957	0.962667	17	auto	phageSet248	17	auto	phageSet248	TRUE	TRUE	TRUE
FastViromeExplorer-final-sorted-abundance.tsv	MG592430.1	MG592430.1	100k_100bp	94957	TRUE	94957	1	17	auto	phageSet248	17	auto	phageSet248	TRUE	TRUE	TRUE
FastViromeExplorer-final-sorted-abundance.tsv	MG592430.1	MG592437.1	100k_100bp	91128	FALSE	94957	0.959676	17	auto	phageSet248	17	auto	phageSet248	TRUE	TRUE	TRUE
FastViromeExplorer-final-sorted-abundance.tsv	MG592430.1	MG592455.1	100k_100bp	13056	FALSE	94957	0.137494	17	auto	phageSet248	17	auto	phageSet248	TRUE	TRUE	TRUE
FastViromeExplorer-final-sorted-abundance.tsv	MG592430.1	MG592469.1	100k_100bp	90928	FALSE	94957	0.95757	17	auto	phageSet248	17	auto	phageSet248	TRUE	TRUE	TRUE
FastViromeExplorer-final-sorted-abundance.tsv	MG592430.1	MG592474.1	100k_100bp	94957	FALSE	94957	1	17	auto	phageSet248	17	auto	phageSet248	TRUE	TRUE	TRUE
FastViromeExplorer-final-sorted-abundance.tsv	MG592430.1	MG592480.1	100k_100bp	94957	FALSE	94957	1	17	auto	phageSet248	17	auto	phageSet248	TRUE	TRUE	TRUE
FastViromeExplorer-final-sorted-abundance.tsv	MG592430.1	MG592512.1	100k_100bp	13088	FALSE	94957	0.137831	17	auto	phageSet248	17	auto	phageSet248	TRUE	TRUE	TRUE
FastViromeExplorer-final-sorted-abundance.tsv	MG592431.1	MG592431.1	100k_100bp	95015	TRUE	95015	1	10	sipho	phageSet248	10	sipho	phageSet248	TRUE	TRUE	TRUE
FastViromeExplorer-final-sorted-abundance.tsv	MG592431.1	MG592432.1	100k_100bp	94947	FALSE	95015	0.999284	10	sipho	phageSet248	10	sipho	phageSet248	TRUE	TRUE	TRUE
FastViromeExplorer-final-sorted-abundance.tsv	MG592431.1	MG592435.1	100k_100bp	71152	FALSE	95015	0.74885	10	sipho	phageSet248	10	sipho	phageSet248	TRUE	TRUE	TRUE
FastViromeExplorer-final-sorted-abundance.tsv	MG592432.1	MG592431.1	100k_100bp	94560	FALSE	94914	0.99627	10	sipho	phageSet248	10	sipho	phageSet248	TRUE	TRUE	TRUE
FastViromeExplorer-final-sorted-abundance.tsv	MG592432.1	MG592432.1	100k_100bp	94914	TRUE	94914	1	10	sipho	phageSet248	10	sipho	phageSet248	TRUE	TRUE	TRUE
FastViromeExplorer-final-sorted-abundance.tsv	MG592432.1	MG592435.1	100k_100bp	70901	FALSE	94914	0.747003	10	sipho	phageSet248	10	sipho	phageSet248	TRUE	TRUE	TRUE
FastViromeExplorer-final-sorted-abundance.tsv	MG592433.1	MG592433.1	100k_100bp	95037	TRUE	95037	1	21	myo	phageSet248	21	myo	phageSet248	TRUE	TRUE	TRUE
FastViromeExplorer-final-sorted-abundance.tsv	MG592434.1	MG592434.1	100k_100bp	94892	TRUE	94892	1	14	myo	phageSet248	14	myo	phageSet248	TRUE	TRUE	TRUE
FastViromeExplorer-final-sorted-abundance.tsv	MG592435.1	MG592431.1	100k_100bp	69175	FALSE	94866	0.729186	10	sipho	phageSet248	10	sipho	phageSet248	TRUE	TRUE	TRUE
FastViromeExplorer-final-sorted-abundance.tsv	MG592435.1	MG592432.1	100k_100bp	68539	FALSE	94866	0.722482	10	sipho	phageSet248	10	sipho	phageSet248	TRUE	TRUE	TRUE
FastViromeExplorer-final-sorted-abundance.tsv	MG592435.1	MG592435.1	100k_100bp	94866	TRUE	94866	1	10	sipho	phageSet248	10	sipho	phageSet248	TRUE	TRUE	TRUE
FastViromeExplorer-final-sorted-abundance.tsv	MG592436.1	MG592391.1	100k_100bp	87172	FALSE	94939	0.91819	8	sipho	phageSet248	8	sipho	phageSet248	TRUE	TRUE	TRUE
FastViromeExplorer-final-sorted-abundance.tsv	MG592436.1	MG592421.1	100k_100bp	87147	FALSE	94939	0.917926	8	sipho	phageSet248	8	sipho	phageSet248	TRUE	TRUE	TRUE
FastViromeExplorer-final-sorted-abundance.tsv	MG592436.1	MG592436.1	100k_100bp	94939	TRUE	94939	1	8	sipho	phageSet248	8	sipho	phageSet248	TRUE	TRUE	TRUE
FastViromeExplorer-final-sorted-abundance.tsv	MG592436.1	MG592443.1	100k_100bp	94936	FALSE	94939	0.999968	8	sipho	phageSet248	8	sipho	phageSet248	TRUE	TRUE	TRUE
FastViromeExplorer-final-sorted-abundance.tsv	MG592436.1	MG592445.1	100k_100bp	94936	FALSE	94939	0.999968	8	sipho	phageSet248	8	sipho	phageSet248	TRUE	TRUE	TRUE
FastViromeExplorer-final-sorted-abundance.tsv	MG592436.1	MG592449.1	100k_100bp	89219	FALSE	94939	0.939751	8	sipho	phageSet248	8	sipho	phageSet248	TRUE	TRUE	TRUE
FastViromeExplorer-final-sorted-abundance.tsv	MG592436.1	MG592661.1	100k_100bp	61274	FALSE	94939	0.645404	8	sipho	phageSet248	8	sipho	phageSet248	TRUE	TRUE	TRUE
FastViromeExplorer-final-sorted-abundance.tsv	MG592437.1	MG592426.1	100k_100bp	94612	FALSE	95026	0.995643	17	auto	phageSet248	17	auto	phageSet248	TRUE	TRUE	TRUE
FastViromeExplorer-final-sorted-abundance.tsv	MG592437.1	MG592427.1	100k_100bp	94601	FALSE	95026	0.995528	17	auto	phageSet248	17	auto	phageSet248	TRUE	TRUE	TRUE
FastViromeExplorer-final-sorted-abundance.tsv	MG592437.1	MG592430.1	100k_100bp	92845	FALSE	95026	0.977048	17	auto	phageSet248	17	auto	phageSet248	TRUE	TRUE	TRUE
FastViromeExplorer-final-sorted-abundance.tsv	MG592437.1	MG592437.1	100k_100bp	95026	TRUE	95026	1	17	auto	phageSet248	17	auto	phageSet248	TRUE	TRUE	TRUE
FastViromeExplorer-final-sorted-abundance.tsv	MG592437.1	MG592455.1	100k_100bp	14130	FALSE	95026	0.148696	17	auto	phageSet248	17	auto	phageSet248	TRUE	TRUE	TRUE
FastViromeExplorer-final-sorted-abundance.tsv	MG592437.1	MG592469.1	100k_100bp	94954	FALSE	95026	0.999242	17	auto	phageSet248	17	auto	phageSet248	TRUE	TRUE	TRUE
FastViromeExplorer-final-sorted-abundance.tsv	MG592437.1	MG592474.1	100k_100bp	92845	FALSE	95026	0.977048	17	auto	phageSet248	17	auto	phageSet248	TRUE	TRUE	TRUE
FastViromeExplorer-final-sorted-abundance.tsv	MG592437.1	MG592480.1	100k_100bp	92838	FALSE	95026	0.976975	17	auto	phageSet248	17	auto	phageSet248	TRUE	TRUE	TRUE
FastViromeExplorer-final-sorted-abundance.tsv	MG592437.1	MG592512.1	100k_100bp	14155	FALSE	95026	0.148959	17	auto	phageSet248	17	auto	phageSet248	TRUE	TRUE	TRUE
FastViromeExplorer-final-sorted-abundance.tsv	MG592438.1	MG592429.1	100k_100bp	25165	FALSE	94833	0.265361	29	sipho	phageSet248	29	sipho	phageSet248	TRUE	TRUE	TRUE
FastViromeExplorer-final-sorted-abundance.tsv	MG592438.1	MG592438.1	100k_100bp	94833	TRUE	94833	1	29	sipho	phageSet248	29	sipho	phageSet248	TRUE	TRUE	TRUE
FastViromeExplorer-final-sorted-abundance.tsv	MG592438.1	MG592487.1	100k_100bp	30871	FALSE	94833	0.32553	29	sipho	phageSet248	29	sipho	phageSet248	TRUE	TRUE	TRUE
FastViromeExplorer-final-sorted-abundance.tsv	MG592438.1	MG592566.1	100k_100bp	26553	FALSE	94833	0.279997	29	sipho	phageSet248	29	sipho	phageSet248	TRUE	TRUE	TRUE
FastViromeExplorer-final-sorted-abundance.tsv	MG592438.1	MG592654.1	100k_100bp	32965	FALSE	94833	0.347611	29	sipho	phageSet248	29	sipho	phageSet248	TRUE	TRUE	TRUE
FastViromeExplorer-final-sorted-abundance.tsv	MG592438.1	MG592657.1	100k_100bp	32182	FALSE	94833	0.339354	29	sipho	phageSet248	29	sipho	phageSet248	TRUE	TRUE	TRUE
FastViromeExplorer-final-sorted-abundance.tsv	MG592438.1	MG592658.1	100k_100bp	32036	FALSE	94833	0.337815	29	sipho	phageSet248	29	sipho	phageSet248	TRUE	TRUE	TRUE
FastViromeExplorer-final-sorted-abundance.tsv	MG592438.1	MG592659.1	100k_100bp	27270	FALSE	94833	0.287558	29	sipho	phageSet248	29	sipho	phageSet248	TRUE	TRUE	TRUE
FastViromeExplorer-final-sorted-abundance.tsv	MG592439.1	MG592390.1	100k_100bp	51963	FALSE	94940	0.547325	11	podo	phageSet248	11	podo	phageSet248	TRUE	TRUE	TRUE
FastViromeExplorer-final-sorted-abundance.tsv	MG592439.1	MG592420.1	100k_100bp	55316	FALSE	94940	0.582642	11	podo	phageSet248	11	podo	phageSet248	TRUE	TRUE	TRUE
FastViromeExplorer-final-sorted-abundance.tsv	MG592439.1	MG592423.1	100k_100bp	71092	FALSE	94940	0.74881	11	podo	phageSet248	11	podo	phageSet248	TRUE	TRUE	TRUE
FastViromeExplorer-final-sorted-abundance.tsv	MG592439.1	MG592439.1	100k_100bp	94940	TRUE	94940	1	11	podo	phageSet248	11	podo	phageSet248	TRUE	TRUE	TRUE
FastViromeExplorer-final-sorted-abundance.tsv	MG592439.1	MG592444.1	100k_100bp	57783	FALSE	94940	0.608627	11	podo	phageSet248	11	podo	phageSet248	TRUE	TRUE	TRUE
FastViromeExplorer-final-sorted-abundance.tsv	MG592439.1	MG592454.1	100k_100bp	53420	FALSE	94940	0.562671	11	podo	phageSet248	11	podo	phageSet248	TRUE	TRUE	TRUE
FastViromeExplorer-final-sorted-abundance.tsv	MG592439.1	MG592465.1	100k_100bp	53142	FALSE	94940	0.559743	11	podo	phageSet248	11	podo	phageSet248	TRUE	TRUE	TRUE
FastViromeExplorer-final-sorted-abundance.tsv	MG592439.1	MG592466.1	100k_100bp	49961	FALSE	94940	0.526238	11	podo	phageSet248	11	podo	phageSet248	TRUE	TRUE	TRUE
FastViromeExplorer-final-sorted-abundance.tsv	MG592440.1	MG592394.1	100k_100bp	94799	FALSE	94807	0.999916	17	auto	phageSet248	17	auto	phageSet248	TRUE	TRUE	TRUE
FastViromeExplorer-final-sorted-abundance.tsv	MG592440.1	MG592396.1	100k_100bp	94783	FALSE	94807	0.999747	17	auto	phageSet248	17	auto	phageSet248	TRUE	TRUE	TRUE
FastViromeExplorer-final-sorted-abundance.tsv	MG592440.1	MG592424.1	100k_100bp	94797	FALSE	94807	0.999895	17	auto	phageSet248	17	auto	phageSet248	TRUE	TRUE	TRUE
FastViromeExplorer-final-sorted-abundance.tsv	MG592440.1	MG592440.1	100k_100bp	94807	TRUE	94807	1	17	auto	phageSet248	17	auto	phageSet248	TRUE	TRUE	TRUE
FastViromeExplorer-final-sorted-abundance.tsv	MG592440.1	MG592446.1	100k_100bp	94803	FALSE	94807	0.999958	17	auto	phageSet248	17	auto	phageSet248	TRUE	TRUE	TRUE
FastViromeExplorer-final-sorted-abundance.tsv	MG592440.1	MG592500.1	100k_100bp	94804	FALSE	94807	0.999968	17	auto	phageSet248	17	auto	phageSet248	TRUE	TRUE	TRUE
FastViromeExplorer-final-sorted-abundance.tsv	MG592440.1	MG592663.1	100k_100bp	94795	FALSE	94807	0.999873	17	auto	phageSet248	17	auto	phageSet248	TRUE	TRUE	TRUE
FastViromeExplorer-final-sorted-abundance.tsv	MG592441.1	MG592441.1	100k_100bp	95002	TRUE	95002	1	23	myo	phageSet248	23	myo	phageSet248	TRUE	TRUE	TRUE
FastViromeExplorer-final-sorted-abundance.tsv	MG592442.1	MG592442.1	100k_100bp	94950	TRUE	94950	1	45	sipho	phageSet248	45	sipho	phageSet248	TRUE	TRUE	TRUE
FastViromeExplorer-final-sorted-abundance.tsv	MG592442.1	MG592450.1	100k_100bp	48401	FALSE	94950	0.509753	45	sipho	phageSet248	45	sipho	phageSet248	TRUE	TRUE	TRUE
FastViromeExplorer-final-sorted-abundance.tsv	MG592442.1	MG592457.1	100k_100bp	43518	FALSE	94950	0.458325	45	sipho	phageSet248	45	sipho	phageSet248	TRUE	TRUE	TRUE
FastViromeExplorer-final-sorted-abundance.tsv	MG592442.1	MG592460.1	100k_100bp	43203	FALSE	94950	0.455008	45	sipho	phageSet248	45	sipho	phageSet248	TRUE	TRUE	TRUE
FastViromeExplorer-final-sorted-abundance.tsv	MG592442.1	MG592482.1	100k_100bp	94950	FALSE	94950	1	45	sipho	phageSet248	45	sipho	phageSet248	TRUE	TRUE	TRUE
FastViromeExplorer-final-sorted-abundance.tsv	MG592442.1	MG592483.1	100k_100bp	37476	FALSE	94950	0.394692	45	sipho	phageSet248	45	sipho	phageSet248	TRUE	TRUE	TRUE
FastViromeExplorer-final-sorted-abundance.tsv	MG592442.1	MG592488.1	100k_100bp	40511	FALSE	94950	0.426656	45	sipho	phageSet248	45	sipho	phageSet248	TRUE	TRUE	TRUE
FastViromeExplorer-final-sorted-abundance.tsv	MG592442.1	MG592490.1	100k_100bp	46914	FALSE	94950	0.494092	45	sipho	phageSet248	45	sipho	phageSet248	TRUE	TRUE	TRUE
FastViromeExplorer-final-sorted-abundance.tsv	MG592442.1	MG592502.1	100k_100bp	52549	FALSE	94950	0.553439	45	sipho	phageSet248	45	sipho	phageSet248	TRUE	TRUE	TRUE
FastViromeExplorer-final-sorted-abundance.tsv	MG592442.1	MG592503.1	100k_100bp	38509	FALSE	94950	0.405571	45	sipho	phageSet248	45	sipho	phageSet248	TRUE	TRUE	TRUE
FastViromeExplorer-final-sorted-abundance.tsv	MG592442.1	MG592504.1	100k_100bp	45122	FALSE	94950	0.475219	45	sipho	phageSet248	45	sipho	phageSet248	TRUE	TRUE	TRUE
FastViromeExplorer-final-sorted-abundance.tsv	MG592442.1	MG592505.1	100k_100bp	37525	FALSE	94950	0.395208	45	sipho	phageSet248	45	sipho	phageSet248	TRUE	TRUE	TRUE
FastViromeExplorer-final-sorted-abundance.tsv	MG592442.1	MG592516.1	100k_100bp	44303	FALSE	94950	0.466593	45	sipho	phageSet248	45	sipho	phageSet248	TRUE	TRUE	TRUE
FastViromeExplorer-final-sorted-abundance.tsv	MG592442.1	MG592517.1	100k_100bp	48809	FALSE	94950	0.514049	45	sipho	phageSet248	45	sipho	phageSet248	TRUE	TRUE	TRUE
FastViromeExplorer-final-sorted-abundance.tsv	MG592442.1	MG592525.1	100k_100bp	50019	FALSE	94950	0.526793	45	sipho	phageSet248	45	sipho	phageSet248	TRUE	TRUE	TRUE
FastViromeExplorer-final-sorted-abundance.tsv	MG592442.1	MG592530.1	100k_100bp	44303	FALSE	94950	0.466593	45	sipho	phageSet248	45	sipho	phageSet248	TRUE	TRUE	TRUE
FastViromeExplorer-final-sorted-abundance.tsv	MG592442.1	MG592532.1	100k_100bp	44671	FALSE	94950	0.470469	45	sipho	phageSet248	45	sipho	phageSet248	TRUE	TRUE	TRUE
FastViromeExplorer-final-sorted-abundance.tsv	MG592442.1	MG592534.1	100k_100bp	44369	FALSE	94950	0.467288	45	sipho	phageSet248	45	sipho	phageSet248	TRUE	TRUE	TRUE
FastViromeExplorer-final-sorted-abundance.tsv	MG592442.1	MG592535.1	100k_100bp	32154	FALSE	94950	0.338641	45	sipho	phageSet248	45	sipho	phageSet248	TRUE	TRUE	TRUE
FastViromeExplorer-final-sorted-abundance.tsv	MG592442.1	MG592539.1	100k_100bp	46914	FALSE	94950	0.494092	45	sipho	phageSet248	45	sipho	phageSet248	TRUE	TRUE	TRUE
FastViromeExplorer-final-sorted-abundance.tsv	MG592442.1	MG592543.1	100k_100bp	38264	FALSE	94950	0.402991	45	sipho	phageSet248	45	sipho	phageSet248	TRUE	TRUE	TRUE
FastViromeExplorer-final-sorted-abundance.tsv	MG592442.1	MG592559.1	100k_100bp	41476	FALSE	94950	0.436819	45	sipho	phageSet248	45	sipho	phageSet248	TRUE	TRUE	TRUE
FastViromeExplorer-final-sorted-abundance.tsv	MG592442.1	MG592576.1	100k_100bp	48485	FALSE	94950	0.510637	45	sipho	phageSet248	45	sipho	phageSet248	TRUE	TRUE	TRUE
FastViromeExplorer-final-sorted-abundance.tsv	MG592442.1	MG592593.1	100k_100bp	39936	FALSE	94950	0.4206	45	sipho	phageSet248	45	sipho	phageSet248	TRUE	TRUE	TRUE
FastViromeExplorer-final-sorted-abundance.tsv	MG592442.1	MG592594.1	100k_100bp	51424	FALSE	94950	0.54159	45	sipho	phageSet248	45	sipho	phageSet248	TRUE	TRUE	TRUE
FastViromeExplorer-final-sorted-abundance.tsv	MG592442.1	MG592597.1	100k_100bp	42033	FALSE	94950	0.442686	45	sipho	phageSet248	45	sipho	phageSet248	TRUE	TRUE	TRUE
FastViromeExplorer-final-sorted-abundance.tsv	MG592442.1	MG592605.1	100k_100bp	45542	FALSE	94950	0.479642	45	sipho	phageSet248	45	sipho	phageSet248	TRUE	TRUE	TRUE
FastViromeExplorer-final-sorted-abundance.tsv	MG592442.1	MG592606.1	100k_100bp	47619	FALSE	94950	0.501517	45	sipho	phageSet248	45	sipho	phageSet248	TRUE	TRUE	TRUE
FastViromeExplorer-final-sorted-abundance.tsv	MG592442.1	MG592607.1	100k_100bp	47707	FALSE	94950	0.502443	45	sipho	phageSet248	45	sipho	phageSet248	TRUE	TRUE	TRUE
FastViromeExplorer-final-sorted-abundance.tsv	MG592442.1	MG592631.1	100k_100bp	37418	FALSE	94950	0.394081	45	sipho	phageSet248	45	sipho	phageSet248	TRUE	TRUE	TRUE
FastViromeExplorer-final-sorted-abundance.tsv	MG592443.1	MG592391.1	100k_100bp	87215	FALSE	94951	0.918526	8	sipho	phageSet248	8	sipho	phageSet248	TRUE	TRUE	TRUE
FastViromeExplorer-final-sorted-abundance.tsv	MG592443.1	MG592421.1	100k_100bp	87175	FALSE	94951	0.918105	8	sipho	phageSet248	8	sipho	phageSet248	TRUE	TRUE	TRUE
FastViromeExplorer-final-sorted-abundance.tsv	MG592443.1	MG592436.1	100k_100bp	94949	FALSE	94951	0.999979	8	sipho	phageSet248	8	sipho	phageSet248	TRUE	TRUE	TRUE
FastViromeExplorer-final-sorted-abundance.tsv	MG592443.1	MG592443.1	100k_100bp	94951	TRUE	94951	1	8	sipho	phageSet248	8	sipho	phageSet248	TRUE	TRUE	TRUE
FastViromeExplorer-final-sorted-abundance.tsv	MG592443.1	MG592445.1	100k_100bp	94949	FALSE	94951	0.999979	8	sipho	phageSet248	8	sipho	phageSet248	TRUE	TRUE	TRUE
FastViromeExplorer-final-sorted-abundance.tsv	MG592443.1	MG592449.1	100k_100bp	89131	FALSE	94951	0.938705	8	sipho	phageSet248	8	sipho	phageSet248	TRUE	TRUE	TRUE
FastViromeExplorer-final-sorted-abundance.tsv	MG592443.1	MG592661.1	100k_100bp	61506	FALSE	94951	0.647766	8	sipho	phageSet248	8	sipho	phageSet248	TRUE	TRUE	TRUE
FastViromeExplorer-final-sorted-abundance.tsv	MG592444.1	MG592390.1	100k_100bp	61135	FALSE	94849	0.644551	11	podo	phageSet248	11	podo	phageSet248	TRUE	TRUE	TRUE
FastViromeExplorer-final-sorted-abundance.tsv	MG592444.1	MG592420.1	100k_100bp	51652	FALSE	94849	0.544571	11	podo	phageSet248	11	podo	phageSet248	TRUE	TRUE	TRUE
FastViromeExplorer-final-sorted-abundance.tsv	MG592444.1	MG592423.1	100k_100bp	62807	FALSE	94849	0.662179	11	podo	phageSet248	11	podo	phageSet248	TRUE	TRUE	TRUE
FastViromeExplorer-final-sorted-abundance.tsv	MG592444.1	MG592439.1	100k_100bp	59689	FALSE	94849	0.629306	11	podo	phageSet248	11	podo	phageSet248	TRUE	TRUE	TRUE
FastViromeExplorer-final-sorted-abundance.tsv	MG592444.1	MG592444.1	100k_100bp	94849	TRUE	94849	1	11	podo	phageSet248	11	podo	phageSet248	TRUE	TRUE	TRUE
FastViromeExplorer-final-sorted-abundance.tsv	MG592444.1	MG592454.1	100k_100bp	53435	FALSE	94849	0.563369	11	podo	phageSet248	11	podo	phageSet248	TRUE	TRUE	TRUE
FastViromeExplorer-final-sorted-abundance.tsv	MG592444.1	MG592465.1	100k_100bp	52203	FALSE	94849	0.55038	11	podo	phageSet248	11	podo	phageSet248	TRUE	TRUE	TRUE
FastViromeExplorer-final-sorted-abundance.tsv	MG592444.1	MG592466.1	100k_100bp	58684	FALSE	94849	0.61871	11	podo	phageSet248	11	podo	phageSet248	TRUE	TRUE	TRUE
FastViromeExplorer-final-sorted-abundance.tsv	MG592445.1	MG592391.1	100k_100bp	87335	FALSE	95012	0.9192	8	sipho	phageSet248	8	sipho	phageSet248	TRUE	TRUE	TRUE
FastViromeExplorer-final-sorted-abundance.tsv	MG592445.1	MG592421.1	100k_100bp	87328	FALSE	95012	0.919126	8	sipho	phageSet248	8	sipho	phageSet248	TRUE	TRUE	TRUE
FastViromeExplorer-final-sorted-abundance.tsv	MG592445.1	MG592436.1	100k_100bp	95008	FALSE	95012	0.999958	8	sipho	phageSet248	8	sipho	phageSet248	TRUE	TRUE	TRUE
FastViromeExplorer-final-sorted-abundance.tsv	MG592445.1	MG592443.1	100k_100bp	95009	FALSE	95012	0.999968	8	sipho	phageSet248	8	sipho	phageSet248	TRUE	TRUE	TRUE
FastViromeExplorer-final-sorted-abundance.tsv	MG592445.1	MG592445.1	100k_100bp	95012	TRUE	95012	1	8	sipho	phageSet248	8	sipho	phageSet248	TRUE	TRUE	TRUE
FastViromeExplorer-final-sorted-abundance.tsv	MG592445.1	MG592449.1	100k_100bp	89297	FALSE	95012	0.93985	8	sipho	phageSet248	8	sipho	phageSet248	TRUE	TRUE	TRUE
FastViromeExplorer-final-sorted-abundance.tsv	MG592445.1	MG592661.1	100k_100bp	60954	FALSE	95012	0.64154	8	sipho	phageSet248	8	sipho	phageSet248	TRUE	TRUE	TRUE
FastViromeExplorer-final-sorted-abundance.tsv	MG592446.1	MG592394.1	100k_100bp	94942	FALSE	94951	0.999905	17	auto	phageSet248	17	auto	phageSet248	TRUE	TRUE	TRUE
FastViromeExplorer-final-sorted-abundance.tsv	MG592446.1	MG592396.1	100k_100bp	94926	FALSE	94951	0.999737	17	auto	phageSet248	17	auto	phageSet248	TRUE	TRUE	TRUE
FastViromeExplorer-final-sorted-abundance.tsv	MG592446.1	MG592424.1	100k_100bp	94944	FALSE	94951	0.999926	17	auto	phageSet248	17	auto	phageSet248	TRUE	TRUE	TRUE
FastViromeExplorer-final-sorted-abundance.tsv	MG592446.1	MG592440.1	100k_100bp	94948	FALSE	94951	0.999968	17	auto	phageSet248	17	auto	phageSet248	TRUE	TRUE	TRUE
FastViromeExplorer-final-sorted-abundance.tsv	MG592446.1	MG592446.1	100k_100bp	94951	TRUE	94951	1	17	auto	phageSet248	17	auto	phageSet248	TRUE	TRUE	TRUE
FastViromeExplorer-final-sorted-abundance.tsv	MG592446.1	MG592500.1	100k_100bp	94945	FALSE	94951	0.999937	17	auto	phageSet248	17	auto	phageSet248	TRUE	TRUE	TRUE
FastViromeExplorer-final-sorted-abundance.tsv	MG592446.1	MG592663.1	100k_100bp	94945	FALSE	94951	0.999937	17	auto	phageSet248	17	auto	phageSet248	TRUE	TRUE	TRUE
FastViromeExplorer-final-sorted-abundance.tsv	MG592447.1	MG592447.1	100k_100bp	95009	TRUE	95009	1	36	podo	phageSet248	36	podo	phageSet248	TRUE	TRUE	TRUE
FastViromeExplorer-final-sorted-abundance.tsv	MG592447.1	MG592453.1	100k_100bp	94492	FALSE	95009	0.994558	36	podo	phageSet248	36	podo	phageSet248	TRUE	TRUE	TRUE
FastViromeExplorer-final-sorted-abundance.tsv	MG592448.1	MG592400.1	100k_100bp	88066	FALSE	94986	0.927147	14	myo	phageSet248	14	myo	phageSet248	TRUE	TRUE	TRUE
FastViromeExplorer-final-sorted-abundance.tsv	MG592448.1	MG592422.1	100k_100bp	52830	FALSE	94986	0.556187	14	myo	phageSet248	14	myo	phageSet248	TRUE	TRUE	TRUE
FastViromeExplorer-final-sorted-abundance.tsv	MG592448.1	MG592425.1	100k_100bp	58821	FALSE	94986	0.61926	14	myo	phageSet248	14	myo	phageSet248	TRUE	TRUE	TRUE
FastViromeExplorer-final-sorted-abundance.tsv	MG592448.1	MG592448.1	100k_100bp	94986	TRUE	94986	1	14	myo	phageSet248	14	myo	phageSet248	TRUE	TRUE	TRUE
FastViromeExplorer-final-sorted-abundance.tsv	MG592448.1	MG592486.1	100k_100bp	57223	FALSE	94986	0.602436	14	myo	phageSet248	14	myo	phageSet248	TRUE	TRUE	TRUE
FastViromeExplorer-final-sorted-abundance.tsv	MG592449.1	MG592391.1	100k_100bp	92874	FALSE	94956	0.978074	8	sipho	phageSet248	8	sipho	phageSet248	TRUE	TRUE	TRUE
FastViromeExplorer-final-sorted-abundance.tsv	MG592449.1	MG592421.1	100k_100bp	92847	FALSE	94956	0.97779	8	sipho	phageSet248	8	sipho	phageSet248	TRUE	TRUE	TRUE
FastViromeExplorer-final-sorted-abundance.tsv	MG592449.1	MG592436.1	100k_100bp	94954	FALSE	94956	0.999979	8	sipho	phageSet248	8	sipho	phageSet248	TRUE	TRUE	TRUE
FastViromeExplorer-final-sorted-abundance.tsv	MG592449.1	MG592443.1	100k_100bp	94953	FALSE	94956	0.999968	8	sipho	phageSet248	8	sipho	phageSet248	TRUE	TRUE	TRUE
FastViromeExplorer-final-sorted-abundance.tsv	MG592449.1	MG592445.1	100k_100bp	94956	FALSE	94956	1	8	sipho	phageSet248	8	sipho	phageSet248	TRUE	TRUE	TRUE
FastViromeExplorer-final-sorted-abundance.tsv	MG592449.1	MG592449.1	100k_100bp	94956	TRUE	94956	1	8	sipho	phageSet248	8	sipho	phageSet248	TRUE	TRUE	TRUE
FastViromeExplorer-final-sorted-abundance.tsv	MG592449.1	MG592661.1	100k_100bp	63323	FALSE	94956	0.666867	8	sipho	phageSet248	8	sipho	phageSet248	TRUE	TRUE	TRUE
FastViromeExplorer-final-sorted-abundance.tsv	MG592450.1	MG592442.1	100k_100bp	47811	FALSE	94936	0.503613	45	sipho	phageSet248	45	sipho	phageSet248	TRUE	TRUE	TRUE
FastViromeExplorer-final-sorted-abundance.tsv	MG592450.1	MG592450.1	100k_100bp	94936	TRUE	94936	1	45	sipho	phageSet248	45	sipho	phageSet248	TRUE	TRUE	TRUE
FastViromeExplorer-final-sorted-abundance.tsv	MG592450.1	MG592457.1	100k_100bp	53266	FALSE	94936	0.561073	45	sipho	phageSet248	45	sipho	phageSet248	TRUE	TRUE	TRUE
FastViromeExplorer-final-sorted-abundance.tsv	MG592450.1	MG592460.1	100k_100bp	43722	FALSE	94936	0.460542	45	sipho	phageSet248	45	sipho	phageSet248	TRUE	TRUE	TRUE
FastViromeExplorer-final-sorted-abundance.tsv	MG592450.1	MG592482.1	100k_100bp	47811	FALSE	94936	0.503613	45	sipho	phageSet248	45	sipho	phageSet248	TRUE	TRUE	TRUE
FastViromeExplorer-final-sorted-abundance.tsv	MG592450.1	MG592483.1	100k_100bp	41169	FALSE	94936	0.43365	45	sipho	phageSet248	45	sipho	phageSet248	TRUE	TRUE	TRUE
FastViromeExplorer-final-sorted-abundance.tsv	MG592450.1	MG592488.1	100k_100bp	41373	FALSE	94936	0.435799	45	sipho	phageSet248	45	sipho	phageSet248	TRUE	TRUE	TRUE
FastViromeExplorer-final-sorted-abundance.tsv	MG592450.1	MG592490.1	100k_100bp	39265	FALSE	94936	0.413594	45	sipho	phageSet248	45	sipho	phageSet248	TRUE	TRUE	TRUE
FastViromeExplorer-final-sorted-abundance.tsv	MG592450.1	MG592502.1	100k_100bp	47408	FALSE	94936	0.499368	45	sipho	phageSet248	45	sipho	phageSet248	TRUE	TRUE	TRUE
FastViromeExplorer-final-sorted-abundance.tsv	MG592450.1	MG592503.1	100k_100bp	45984	FALSE	94936	0.484368	45	sipho	phageSet248	45	sipho	phageSet248	TRUE	TRUE	TRUE
FastViromeExplorer-final-sorted-abundance.tsv	MG592450.1	MG592504.1	100k_100bp	41035	FALSE	94936	0.432239	45	sipho	phageSet248	45	sipho	phageSet248	TRUE	TRUE	TRUE
FastViromeExplorer-final-sorted-abundance.tsv	MG592450.1	MG592505.1	100k_100bp	40120	FALSE	94936	0.4226	45	sipho	phageSet248	45	sipho	phageSet248	TRUE	TRUE	TRUE
FastViromeExplorer-final-sorted-abundance.tsv	MG592450.1	MG592516.1	100k_100bp	41025	FALSE	94936	0.432133	45	sipho	phageSet248	45	sipho	phageSet248	TRUE	TRUE	TRUE
FastViromeExplorer-final-sorted-abundance.tsv	MG592450.1	MG592517.1	100k_100bp	49550	FALSE	94936	0.521931	45	sipho	phageSet248	45	sipho	phageSet248	TRUE	TRUE	TRUE
FastViromeExplorer-final-sorted-abundance.tsv	MG592450.1	MG592525.1	100k_100bp	50442	FALSE	94936	0.531326	45	sipho	phageSet248	45	sipho	phageSet248	TRUE	TRUE	TRUE
FastViromeExplorer-final-sorted-abundance.tsv	MG592450.1	MG592530.1	100k_100bp	41025	FALSE	94936	0.432133	45	sipho	phageSet248	45	sipho	phageSet248	TRUE	TRUE	TRUE
FastViromeExplorer-final-sorted-abundance.tsv	MG592450.1	MG592532.1	100k_100bp	47763	FALSE	94936	0.503107	45	sipho	phageSet248	45	sipho	phageSet248	TRUE	TRUE	TRUE
FastViromeExplorer-final-sorted-abundance.tsv	MG592450.1	MG592534.1	100k_100bp	44382	FALSE	94936	0.467494	45	sipho	phageSet248	45	sipho	phageSet248	TRUE	TRUE	TRUE
FastViromeExplorer-final-sorted-abundance.tsv	MG592450.1	MG592535.1	100k_100bp	46288	FALSE	94936	0.487571	45	sipho	phageSet248	45	sipho	phageSet248	TRUE	TRUE	TRUE
FastViromeExplorer-final-sorted-abundance.tsv	MG592450.1	MG592539.1	100k_100bp	39265	FALSE	94936	0.413594	45	sipho	phageSet248	45	sipho	phageSet248	TRUE	TRUE	TRUE
FastViromeExplorer-final-sorted-abundance.tsv	MG592450.1	MG592543.1	100k_100bp	40678	FALSE	94936	0.428478	45	sipho	phageSet248	45	sipho	phageSet248	TRUE	TRUE	TRUE
FastViromeExplorer-final-sorted-abundance.tsv	MG592450.1	MG592559.1	100k_100bp	38872	FALSE	94936	0.409455	45	sipho	phageSet248	45	sipho	phageSet248	TRUE	TRUE	TRUE
FastViromeExplorer-final-sorted-abundance.tsv	MG592450.1	MG592576.1	100k_100bp	36628	FALSE	94936	0.385818	45	sipho	phageSet248	45	sipho	phageSet248	TRUE	TRUE	TRUE
FastViromeExplorer-final-sorted-abundance.tsv	MG592450.1	MG592593.1	100k_100bp	41716	FALSE	94936	0.439412	45	sipho	phageSet248	45	sipho	phageSet248	TRUE	TRUE	TRUE
FastViromeExplorer-final-sorted-abundance.tsv	MG592450.1	MG592594.1	100k_100bp	52577	FALSE	94936	0.553815	45	sipho	phageSet248	45	sipho	phageSet248	TRUE	TRUE	TRUE
FastViromeExplorer-final-sorted-abundance.tsv	MG592450.1	MG592597.1	100k_100bp	41457	FALSE	94936	0.436684	45	sipho	phageSet248	45	sipho	phageSet248	TRUE	TRUE	TRUE
FastViromeExplorer-final-sorted-abundance.tsv	MG592450.1	MG592605.1	100k_100bp	39254	FALSE	94936	0.413479	45	sipho	phageSet248	45	sipho	phageSet248	TRUE	TRUE	TRUE
FastViromeExplorer-final-sorted-abundance.tsv	MG592450.1	MG592606.1	100k_100bp	60357	FALSE	94936	0.635765	45	sipho	phageSet248	45	sipho	phageSet248	TRUE	TRUE	TRUE
FastViromeExplorer-final-sorted-abundance.tsv	MG592450.1	MG592607.1	100k_100bp	38717	FALSE	94936	0.407822	45	sipho	phageSet248	45	sipho	phageSet248	TRUE	TRUE	TRUE
FastViromeExplorer-final-sorted-abundance.tsv	MG592450.1	MG592631.1	100k_100bp	42303	FALSE	94936	0.445595	45	sipho	phageSet248	45	sipho	phageSet248	TRUE	TRUE	TRUE
FastViromeExplorer-final-sorted-abundance.tsv	MG592451.1	MG592392.1	100k_100bp	30708	FALSE	94960	0.323378	43	myo	phageSet248	43	myo	phageSet248	TRUE	TRUE	TRUE
FastViromeExplorer-final-sorted-abundance.tsv	MG592451.1	MG592401.1	100k_100bp	94960	FALSE	94960	1	43	myo	phageSet248	43	myo	phageSet248	TRUE	TRUE	TRUE
FastViromeExplorer-final-sorted-abundance.tsv	MG592451.1	MG592414.1	100k_100bp	21066	FALSE	94960	0.221841	43	myo	phageSet248	43	myo	phageSet248	TRUE	TRUE	TRUE
FastViromeExplorer-final-sorted-abundance.tsv	MG592451.1	MG592451.1	100k_100bp	94960	TRUE	94960	1	43	myo	phageSet248	43	myo	phageSet248	TRUE	TRUE	TRUE
FastViromeExplorer-final-sorted-abundance.tsv	MG592451.1	MG592461.1	100k_100bp	18397	FALSE	94960	0.193734	43	myo	phageSet248	43	myo	phageSet248	TRUE	TRUE	TRUE
FastViromeExplorer-final-sorted-abundance.tsv	MG592451.1	MG592467.1	100k_100bp	94960	FALSE	94960	1	43	myo	phageSet248	43	myo	phageSet248	TRUE	TRUE	TRUE
FastViromeExplorer-final-sorted-abundance.tsv	MG592451.1	MG592468.1	100k_100bp	94959	FALSE	94960	0.999989	43	myo	phageSet248	43	myo	phageSet248	TRUE	TRUE	TRUE
FastViromeExplorer-final-sorted-abundance.tsv	MG592451.1	MG592472.1	100k_100bp	17862	FALSE	94960	0.1881	43	myo	phageSet248	43	myo	phageSet248	TRUE	TRUE	TRUE
FastViromeExplorer-final-sorted-abundance.tsv	MG592451.1	MG592499.1	100k_100bp	23294	FALSE	94960	0.245303	43	myo	phageSet248	43	myo	phageSet248	TRUE	TRUE	TRUE
FastViromeExplorer-final-sorted-abundance.tsv	MG592451.1	MG592526.1	100k_100bp	17882	FALSE	94960	0.188311	43	myo	phageSet248	43	myo	phageSet248	TRUE	TRUE	TRUE
FastViromeExplorer-final-sorted-abundance.tsv	MG592451.1	MG592531.1	100k_100bp	25262	FALSE	94960	0.266028	43	myo	phageSet248	43	myo	phageSet248	TRUE	TRUE	TRUE
FastViromeExplorer-final-sorted-abundance.tsv	MG592451.1	MG592541.1	100k_100bp	24304	FALSE	94960	0.255939	43	myo	phageSet248	43	myo	phageSet248	TRUE	TRUE	TRUE
FastViromeExplorer-final-sorted-abundance.tsv	MG592451.1	MG592542.1	100k_100bp	18660	FALSE	94960	0.196504	43	myo	phageSet248	43	myo	phageSet248	TRUE	TRUE	TRUE
FastViromeExplorer-final-sorted-abundance.tsv	MG592451.1	MG592547.1	100k_100bp	22231	FALSE	94960	0.234109	43	myo	phageSet248	43	myo	phageSet248	TRUE	TRUE	TRUE
FastViromeExplorer-final-sorted-abundance.tsv	MG592451.1	MG592561.1	100k_100bp	17990	FALSE	94960	0.189448	43	myo	phageSet248	43	myo	phageSet248	TRUE	TRUE	TRUE
FastViromeExplorer-final-sorted-abundance.tsv	MG592451.1	MG592572.1	100k_100bp	19586	FALSE	94960	0.206255	43	myo	phageSet248	43	myo	phageSet248	TRUE	TRUE	TRUE
FastViromeExplorer-final-sorted-abundance.tsv	MG592451.1	MG592590.1	100k_100bp	24888	FALSE	94960	0.262089	43	myo	phageSet248	43	myo	phageSet248	TRUE	TRUE	TRUE
FastViromeExplorer-final-sorted-abundance.tsv	MG592451.1	MG592592.1	100k_100bp	20723	FALSE	94960	0.218229	43	myo	phageSet248	43	myo	phageSet248	TRUE	TRUE	TRUE
FastViromeExplorer-final-sorted-abundance.tsv	MG592451.1	MG592611.1	100k_100bp	19726	FALSE	94960	0.20773	43	myo	phageSet248	43	myo	phageSet248	TRUE	TRUE	TRUE
FastViromeExplorer-final-sorted-abundance.tsv	MG592452.1	MG592452.1	100k_100bp	94930	TRUE	94930	1	37	sipho	phageSet248	37	sipho	phageSet248	TRUE	TRUE	TRUE
FastViromeExplorer-final-sorted-abundance.tsv	MG592452.1	MG592580.1	100k_100bp	37872	FALSE	94930	0.398947	37	sipho	phageSet248	37	sipho	phageSet248	TRUE	TRUE	TRUE
FastViromeExplorer-final-sorted-abundance.tsv	MG592453.1	MG592447.1	100k_100bp	94378	FALSE	94864	0.994877	36	podo	phageSet248	36	podo	phageSet248	TRUE	TRUE	TRUE
FastViromeExplorer-final-sorted-abundance.tsv	MG592453.1	MG592453.1	100k_100bp	94864	TRUE	94864	1	36	podo	phageSet248	36	podo	phageSet248	TRUE	TRUE	TRUE
FastViromeExplorer-final-sorted-abundance.tsv	MG592454.1	MG592390.1	100k_100bp	54102	FALSE	94979	0.569621	11	podo	phageSet248	11	podo	phageSet248	TRUE	TRUE	TRUE
FastViromeExplorer-final-sorted-abundance.tsv	MG592454.1	MG592420.1	100k_100bp	54630	FALSE	94979	0.57518	11	podo	phageSet248	11	podo	phageSet248	TRUE	TRUE	TRUE
FastViromeExplorer-final-sorted-abundance.tsv	MG592454.1	MG592423.1	100k_100bp	55194	FALSE	94979	0.581118	11	podo	phageSet248	11	podo	phageSet248	TRUE	TRUE	TRUE
FastViromeExplorer-final-sorted-abundance.tsv	MG592454.1	MG592439.1	100k_100bp	52991	FALSE	94979	0.557923	11	podo	phageSet248	11	podo	phageSet248	TRUE	TRUE	TRUE
FastViromeExplorer-final-sorted-abundance.tsv	MG592454.1	MG592444.1	100k_100bp	52053	FALSE	94979	0.548047	11	podo	phageSet248	11	podo	phageSet248	TRUE	TRUE	TRUE
FastViromeExplorer-final-sorted-abundance.tsv	MG592454.1	MG592454.1	100k_100bp	94979	TRUE	94979	1	11	podo	phageSet248	11	podo	phageSet248	TRUE	TRUE	TRUE
FastViromeExplorer-final-sorted-abundance.tsv	MG592454.1	MG592465.1	100k_100bp	55540	FALSE	94979	0.584761	11	podo	phageSet248	11	podo	phageSet248	TRUE	TRUE	TRUE
FastViromeExplorer-final-sorted-abundance.tsv	MG592454.1	MG592466.1	100k_100bp	55374	FALSE	94979	0.583013	11	podo	phageSet248	11	podo	phageSet248	TRUE	TRUE	TRUE
FastViromeExplorer-final-sorted-abundance.tsv	MG592455.1	MG592426.1	100k_100bp	13829	FALSE	94998	0.145571	17	auto	phageSet248	17	auto	phageSet248	TRUE	TRUE	TRUE
FastViromeExplorer-final-sorted-abundance.tsv	MG592455.1	MG592427.1	100k_100bp	13824	FALSE	94998	0.145519	17	auto	phageSet248	17	auto	phageSet248	TRUE	TRUE	TRUE
FastViromeExplorer-final-sorted-abundance.tsv	MG592455.1	MG592430.1	100k_100bp	13652	FALSE	94998	0.143708	17	auto	phageSet248	17	auto	phageSet248	TRUE	TRUE	TRUE
FastViromeExplorer-final-sorted-abundance.tsv	MG592455.1	MG592437.1	100k_100bp	14331	FALSE	94998	0.150856	17	auto	phageSet248	17	auto	phageSet248	TRUE	TRUE	TRUE
FastViromeExplorer-final-sorted-abundance.tsv	MG592455.1	MG592455.1	100k_100bp	94998	TRUE	94998	1	17	auto	phageSet248	17	auto	phageSet248	TRUE	TRUE	TRUE
FastViromeExplorer-final-sorted-abundance.tsv	MG592455.1	MG592469.1	100k_100bp	12711	FALSE	94998	0.133803	17	auto	phageSet248	17	auto	phageSet248	TRUE	TRUE	TRUE
FastViromeExplorer-final-sorted-abundance.tsv	MG592455.1	MG592474.1	100k_100bp	13652	FALSE	94998	0.143708	17	auto	phageSet248	17	auto	phageSet248	TRUE	TRUE	TRUE
FastViromeExplorer-final-sorted-abundance.tsv	MG592455.1	MG592480.1	100k_100bp	13652	FALSE	94998	0.143708	17	auto	phageSet248	17	auto	phageSet248	TRUE	TRUE	TRUE
FastViromeExplorer-final-sorted-abundance.tsv	MG592455.1	MG592512.1	100k_100bp	94894	FALSE	94998	0.998905	17	auto	phageSet248	17	auto	phageSet248	TRUE	TRUE	TRUE
FastViromeExplorer-final-sorted-abundance.tsv	MG592456.1	MG592456.1	100k_100bp	94801	TRUE	94801	1	9	myo	phageSet248	9	myo	phageSet248	TRUE	TRUE	TRUE
FastViromeExplorer-final-sorted-abundance.tsv	MG592457.1	MG592442.1	100k_100bp	43556	FALSE	95045	0.458267	45	sipho	phageSet248	45	sipho	phageSet248	TRUE	TRUE	TRUE
FastViromeExplorer-final-sorted-abundance.tsv	MG592457.1	MG592450.1	100k_100bp	55516	FALSE	95045	0.584102	45	sipho	phageSet248	45	sipho	phageSet248	TRUE	TRUE	TRUE
FastViromeExplorer-final-sorted-abundance.tsv	MG592457.1	MG592457.1	100k_100bp	95045	TRUE	95045	1	45	sipho	phageSet248	45	sipho	phageSet248	TRUE	TRUE	TRUE
FastViromeExplorer-final-sorted-abundance.tsv	MG592457.1	MG592460.1	100k_100bp	38421	FALSE	95045	0.40424	45	sipho	phageSet248	45	sipho	phageSet248	TRUE	TRUE	TRUE
FastViromeExplorer-final-sorted-abundance.tsv	MG592457.1	MG592482.1	100k_100bp	43435	FALSE	95045	0.456994	45	sipho	phageSet248	45	sipho	phageSet248	TRUE	TRUE	TRUE
FastViromeExplorer-final-sorted-abundance.tsv	MG592457.1	MG592483.1	100k_100bp	39071	FALSE	95045	0.411079	45	sipho	phageSet248	45	sipho	phageSet248	TRUE	TRUE	TRUE
FastViromeExplorer-final-sorted-abundance.tsv	MG592457.1	MG592488.1	100k_100bp	38752	FALSE	95045	0.407723	45	sipho	phageSet248	45	sipho	phageSet248	TRUE	TRUE	TRUE
FastViromeExplorer-final-sorted-abundance.tsv	MG592457.1	MG592490.1	100k_100bp	37245	FALSE	95045	0.391867	45	sipho	phageSet248	45	sipho	phageSet248	TRUE	TRUE	TRUE
FastViromeExplorer-final-sorted-abundance.tsv	MG592457.1	MG592502.1	100k_100bp	51721	FALSE	95045	0.544174	45	sipho	phageSet248	45	sipho	phageSet248	TRUE	TRUE	TRUE
FastViromeExplorer-final-sorted-abundance.tsv	MG592457.1	MG592503.1	100k_100bp	37312	FALSE	95045	0.392572	45	sipho	phageSet248	45	sipho	phageSet248	TRUE	TRUE	TRUE
FastViromeExplorer-final-sorted-abundance.tsv	MG592457.1	MG592504.1	100k_100bp	37663	FALSE	95045	0.396265	45	sipho	phageSet248	45	sipho	phageSet248	TRUE	TRUE	TRUE
FastViromeExplorer-final-sorted-abundance.tsv	MG592457.1	MG592505.1	100k_100bp	37694	FALSE	95045	0.396591	45	sipho	phageSet248	45	sipho	phageSet248	TRUE	TRUE	TRUE
FastViromeExplorer-final-sorted-abundance.tsv	MG592457.1	MG592516.1	100k_100bp	46488	FALSE	95045	0.489116	45	sipho	phageSet248	45	sipho	phageSet248	TRUE	TRUE	TRUE
FastViromeExplorer-final-sorted-abundance.tsv	MG592457.1	MG592517.1	100k_100bp	53269	FALSE	95045	0.560461	45	sipho	phageSet248	45	sipho	phageSet248	TRUE	TRUE	TRUE
FastViromeExplorer-final-sorted-abundance.tsv	MG592457.1	MG592525.1	100k_100bp	47639	FALSE	95045	0.501226	45	sipho	phageSet248	45	sipho	phageSet248	TRUE	TRUE	TRUE
FastViromeExplorer-final-sorted-abundance.tsv	MG592457.1	MG592530.1	100k_100bp	46488	FALSE	95045	0.489116	45	sipho	phageSet248	45	sipho	phageSet248	TRUE	TRUE	TRUE
FastViromeExplorer-final-sorted-abundance.tsv	MG592457.1	MG592532.1	100k_100bp	38540	FALSE	95045	0.405492	45	sipho	phageSet248	45	sipho	phageSet248	TRUE	TRUE	TRUE
FastViromeExplorer-final-sorted-abundance.tsv	MG592457.1	MG592534.1	100k_100bp	39734	FALSE	95045	0.418055	45	sipho	phageSet248	45	sipho	phageSet248	TRUE	TRUE	TRUE
FastViromeExplorer-final-sorted-abundance.tsv	MG592457.1	MG592535.1	100k_100bp	40189	FALSE	95045	0.422842	45	sipho	phageSet248	45	sipho	phageSet248	TRUE	TRUE	TRUE
FastViromeExplorer-final-sorted-abundance.tsv	MG592457.1	MG592539.1	100k_100bp	37245	FALSE	95045	0.391867	45	sipho	phageSet248	45	sipho	phageSet248	TRUE	TRUE	TRUE
FastViromeExplorer-final-sorted-abundance.tsv	MG592457.1	MG592543.1	100k_100bp	37554	FALSE	95045	0.395118	45	sipho	phageSet248	45	sipho	phageSet248	TRUE	TRUE	TRUE
FastViromeExplorer-final-sorted-abundance.tsv	MG592457.1	MG592559.1	100k_100bp	35395	FALSE	95045	0.372403	45	sipho	phageSet248	45	sipho	phageSet248	TRUE	TRUE	TRUE
FastViromeExplorer-final-sorted-abundance.tsv	MG592457.1	MG592576.1	100k_100bp	38449	FALSE	95045	0.404535	45	sipho	phageSet248	45	sipho	phageSet248	TRUE	TRUE	TRUE
FastViromeExplorer-final-sorted-abundance.tsv	MG592457.1	MG592593.1	100k_100bp	39385	FALSE	95045	0.414383	45	sipho	phageSet248	45	sipho	phageSet248	TRUE	TRUE	TRUE
FastViromeExplorer-final-sorted-abundance.tsv	MG592457.1	MG592594.1	100k_100bp	49324	FALSE	95045	0.518954	45	sipho	phageSet248	45	sipho	phageSet248	TRUE	TRUE	TRUE
FastViromeExplorer-final-sorted-abundance.tsv	MG592457.1	MG592597.1	100k_100bp	39372	FALSE	95045	0.414246	45	sipho	phageSet248	45	sipho	phageSet248	TRUE	TRUE	TRUE
FastViromeExplorer-final-sorted-abundance.tsv	MG592457.1	MG592605.1	100k_100bp	36285	FALSE	95045	0.381767	45	sipho	phageSet248	45	sipho	phageSet248	TRUE	TRUE	TRUE
FastViromeExplorer-final-sorted-abundance.tsv	MG592457.1	MG592606.1	100k_100bp	51211	FALSE	95045	0.538808	45	sipho	phageSet248	45	sipho	phageSet248	TRUE	TRUE	TRUE
FastViromeExplorer-final-sorted-abundance.tsv	MG592457.1	MG592607.1	100k_100bp	36255	FALSE	95045	0.381451	45	sipho	phageSet248	45	sipho	phageSet248	TRUE	TRUE	TRUE
FastViromeExplorer-final-sorted-abundance.tsv	MG592457.1	MG592631.1	100k_100bp	47896	FALSE	95045	0.50393	45	sipho	phageSet248	45	sipho	phageSet248	TRUE	TRUE	TRUE
FastViromeExplorer-final-sorted-abundance.tsv	MG592458.1	MG592458.1	100k_100bp	94832	TRUE	94832	1	10	sipho	phageSet248	10	sipho	phageSet248	TRUE	TRUE	TRUE
FastViromeExplorer-final-sorted-abundance.tsv	MG592458.1	MG592666.1	100k_100bp	77666	FALSE	94832	0.818985	10	sipho	phageSet248	10	sipho	phageSet248	TRUE	TRUE	TRUE
FastViromeExplorer-final-sorted-abundance.tsv	MG592459.1	MG592459.1	100k_100bp	95010	TRUE	95010	1	12	myo	phageSet248	12	myo	phageSet248	TRUE	TRUE	TRUE
FastViromeExplorer-final-sorted-abundance.tsv	MG592459.1	MG592473.1	100k_100bp	29111	FALSE	95010	0.306399	12	myo	phageSet248	12	myo	phageSet248	TRUE	TRUE	TRUE
FastViromeExplorer-final-sorted-abundance.tsv	MG592460.1	MG592442.1	100k_100bp	42272	FALSE	94893	0.44547	45	sipho	phageSet248	45	sipho	phageSet248	TRUE	TRUE	TRUE
FastViromeExplorer-final-sorted-abundance.tsv	MG592460.1	MG592450.1	100k_100bp	42540	FALSE	94893	0.448294	45	sipho	phageSet248	45	sipho	phageSet248	TRUE	TRUE	TRUE
FastViromeExplorer-final-sorted-abundance.tsv	MG592460.1	MG592457.1	100k_100bp	37212	FALSE	94893	0.392147	45	sipho	phageSet248	45	sipho	phageSet248	TRUE	TRUE	TRUE
FastViromeExplorer-final-sorted-abundance.tsv	MG592460.1	MG592460.1	100k_100bp	94893	TRUE	94893	1	45	sipho	phageSet248	45	sipho	phageSet248	TRUE	TRUE	TRUE
FastViromeExplorer-final-sorted-abundance.tsv	MG592460.1	MG592482.1	100k_100bp	42270	FALSE	94893	0.445449	45	sipho	phageSet248	45	sipho	phageSet248	TRUE	TRUE	TRUE
FastViromeExplorer-final-sorted-abundance.tsv	MG592460.1	MG592483.1	100k_100bp	53667	FALSE	94893	0.565553	45	sipho	phageSet248	45	sipho	phageSet248	TRUE	TRUE	TRUE
FastViromeExplorer-final-sorted-abundance.tsv	MG592460.1	MG592488.1	100k_100bp	23126	FALSE	94893	0.243706	45	sipho	phageSet248	45	sipho	phageSet248	TRUE	TRUE	TRUE
FastViromeExplorer-final-sorted-abundance.tsv	MG592460.1	MG592490.1	100k_100bp	65595	FALSE	94893	0.691252	45	sipho	phageSet248	45	sipho	phageSet248	TRUE	TRUE	TRUE
FastViromeExplorer-final-sorted-abundance.tsv	MG592460.1	MG592502.1	100k_100bp	38033	FALSE	94893	0.400799	45	sipho	phageSet248	45	sipho	phageSet248	TRUE	TRUE	TRUE
FastViromeExplorer-final-sorted-abundance.tsv	MG592460.1	MG592503.1	100k_100bp	30128	FALSE	94893	0.317494	45	sipho	phageSet248	45	sipho	phageSet248	TRUE	TRUE	TRUE
FastViromeExplorer-final-sorted-abundance.tsv	MG592460.1	MG592504.1	100k_100bp	26933	FALSE	94893	0.283825	45	sipho	phageSet248	45	sipho	phageSet248	TRUE	TRUE	TRUE
FastViromeExplorer-final-sorted-abundance.tsv	MG592460.1	MG592505.1	100k_100bp	62861	FALSE	94893	0.662441	45	sipho	phageSet248	45	sipho	phageSet248	TRUE	TRUE	TRUE
FastViromeExplorer-final-sorted-abundance.tsv	MG592460.1	MG592516.1	100k_100bp	34798	FALSE	94893	0.366708	45	sipho	phageSet248	45	sipho	phageSet248	TRUE	TRUE	TRUE
FastViromeExplorer-final-sorted-abundance.tsv	MG592460.1	MG592517.1	100k_100bp	35735	FALSE	94893	0.376582	45	sipho	phageSet248	45	sipho	phageSet248	TRUE	TRUE	TRUE
FastViromeExplorer-final-sorted-abundance.tsv	MG592460.1	MG592525.1	100k_100bp	40517	FALSE	94893	0.426976	45	sipho	phageSet248	45	sipho	phageSet248	TRUE	TRUE	TRUE
FastViromeExplorer-final-sorted-abundance.tsv	MG592460.1	MG592530.1	100k_100bp	34798	FALSE	94893	0.366708	45	sipho	phageSet248	45	sipho	phageSet248	TRUE	TRUE	TRUE
FastViromeExplorer-final-sorted-abundance.tsv	MG592460.1	MG592532.1	100k_100bp	34203	FALSE	94893	0.360438	45	sipho	phageSet248	45	sipho	phageSet248	TRUE	TRUE	TRUE
FastViromeExplorer-final-sorted-abundance.tsv	MG592460.1	MG592534.1	100k_100bp	27711	FALSE	94893	0.292024	45	sipho	phageSet248	45	sipho	phageSet248	TRUE	TRUE	TRUE
FastViromeExplorer-final-sorted-abundance.tsv	MG592460.1	MG592535.1	100k_100bp	23847	FALSE	94893	0.251304	45	sipho	phageSet248	45	sipho	phageSet248	TRUE	TRUE	TRUE
FastViromeExplorer-final-sorted-abundance.tsv	MG592460.1	MG592539.1	100k_100bp	65595	FALSE	94893	0.691252	45	sipho	phageSet248	45	sipho	phageSet248	TRUE	TRUE	TRUE
FastViromeExplorer-final-sorted-abundance.tsv	MG592460.1	MG592543.1	100k_100bp	61136	FALSE	94893	0.644262	45	sipho	phageSet248	45	sipho	phageSet248	TRUE	TRUE	TRUE
FastViromeExplorer-final-sorted-abundance.tsv	MG592460.1	MG592559.1	100k_100bp	41789	FALSE	94893	0.44038	45	sipho	phageSet248	45	sipho	phageSet248	TRUE	TRUE	TRUE
FastViromeExplorer-final-sorted-abundance.tsv	MG592460.1	MG592576.1	100k_100bp	28570	FALSE	94893	0.301076	45	sipho	phageSet248	45	sipho	phageSet248	TRUE	TRUE	TRUE
FastViromeExplorer-final-sorted-abundance.tsv	MG592460.1	MG592593.1	100k_100bp	25632	FALSE	94893	0.270115	45	sipho	phageSet248	45	sipho	phageSet248	TRUE	TRUE	TRUE
FastViromeExplorer-final-sorted-abundance.tsv	MG592460.1	MG592594.1	100k_100bp	42007	FALSE	94893	0.442678	45	sipho	phageSet248	45	sipho	phageSet248	TRUE	TRUE	TRUE
FastViromeExplorer-final-sorted-abundance.tsv	MG592460.1	MG592597.1	100k_100bp	30606	FALSE	94893	0.322532	45	sipho	phageSet248	45	sipho	phageSet248	TRUE	TRUE	TRUE
FastViromeExplorer-final-sorted-abundance.tsv	MG592460.1	MG592605.1	100k_100bp	48471	FALSE	94893	0.510796	45	sipho	phageSet248	45	sipho	phageSet248	TRUE	TRUE	TRUE
FastViromeExplorer-final-sorted-abundance.tsv	MG592460.1	MG592606.1	100k_100bp	43172	FALSE	94893	0.454955	45	sipho	phageSet248	45	sipho	phageSet248	TRUE	TRUE	TRUE
FastViromeExplorer-final-sorted-abundance.tsv	MG592460.1	MG592607.1	100k_100bp	25871	FALSE	94893	0.272633	45	sipho	phageSet248	45	sipho	phageSet248	TRUE	TRUE	TRUE
FastViromeExplorer-final-sorted-abundance.tsv	MG592460.1	MG592631.1	100k_100bp	25827	FALSE	94893	0.27217	45	sipho	phageSet248	45	sipho	phageSet248	TRUE	TRUE	TRUE
FastViromeExplorer-final-sorted-abundance.tsv	MG592461.1	MG592392.1	100k_100bp	24071	FALSE	94986	0.253416	43	myo	phageSet248	43	myo	phageSet248	TRUE	TRUE	TRUE
FastViromeExplorer-final-sorted-abundance.tsv	MG592461.1	MG592401.1	100k_100bp	18269	FALSE	94986	0.192334	43	myo	phageSet248	43	myo	phageSet248	TRUE	TRUE	TRUE
FastViromeExplorer-final-sorted-abundance.tsv	MG592461.1	MG592414.1	100k_100bp	16544	FALSE	94986	0.174173	43	myo	phageSet248	43	myo	phageSet248	TRUE	TRUE	TRUE
FastViromeExplorer-final-sorted-abundance.tsv	MG592461.1	MG592451.1	100k_100bp	18269	FALSE	94986	0.192334	43	myo	phageSet248	43	myo	phageSet248	TRUE	TRUE	TRUE
FastViromeExplorer-final-sorted-abundance.tsv	MG592461.1	MG592461.1	100k_100bp	94986	TRUE	94986	1	43	myo	phageSet248	43	myo	phageSet248	TRUE	TRUE	TRUE
FastViromeExplorer-final-sorted-abundance.tsv	MG592461.1	MG592467.1	100k_100bp	18269	FALSE	94986	0.192334	43	myo	phageSet248	43	myo	phageSet248	TRUE	TRUE	TRUE
FastViromeExplorer-final-sorted-abundance.tsv	MG592461.1	MG592468.1	100k_100bp	18269	FALSE	94986	0.192334	43	myo	phageSet248	43	myo	phageSet248	TRUE	TRUE	TRUE
FastViromeExplorer-final-sorted-abundance.tsv	MG592461.1	MG592472.1	100k_100bp	30968	FALSE	94986	0.326027	43	myo	phageSet248	43	myo	phageSet248	TRUE	TRUE	TRUE
FastViromeExplorer-final-sorted-abundance.tsv	MG592461.1	MG592499.1	100k_100bp	18825	FALSE	94986	0.198187	43	myo	phageSet248	43	myo	phageSet248	TRUE	TRUE	TRUE
FastViromeExplorer-final-sorted-abundance.tsv	MG592461.1	MG592526.1	100k_100bp	27871	FALSE	94986	0.293422	43	myo	phageSet248	43	myo	phageSet248	TRUE	TRUE	TRUE
FastViromeExplorer-final-sorted-abundance.tsv	MG592461.1	MG592531.1	100k_100bp	24642	FALSE	94986	0.259428	43	myo	phageSet248	43	myo	phageSet248	TRUE	TRUE	TRUE
FastViromeExplorer-final-sorted-abundance.tsv	MG592461.1	MG592541.1	100k_100bp	20138	FALSE	94986	0.21201	43	myo	phageSet248	43	myo	phageSet248	TRUE	TRUE	TRUE
FastViromeExplorer-final-sorted-abundance.tsv	MG592461.1	MG592542.1	100k_100bp	26982	FALSE	94986	0.284063	43	myo	phageSet248	43	myo	phageSet248	TRUE	TRUE	TRUE
FastViromeExplorer-final-sorted-abundance.tsv	MG592461.1	MG592547.1	100k_100bp	21739	FALSE	94986	0.228865	43	myo	phageSet248	43	myo	phageSet248	TRUE	TRUE	TRUE
FastViromeExplorer-final-sorted-abundance.tsv	MG592461.1	MG592561.1	100k_100bp	27423	FALSE	94986	0.288706	43	myo	phageSet248	43	myo	phageSet248	TRUE	TRUE	TRUE
FastViromeExplorer-final-sorted-abundance.tsv	MG592461.1	MG592572.1	100k_100bp	33832	FALSE	94986	0.356179	43	myo	phageSet248	43	myo	phageSet248	TRUE	TRUE	TRUE
FastViromeExplorer-final-sorted-abundance.tsv	MG592461.1	MG592590.1	100k_100bp	25964	FALSE	94986	0.273346	43	myo	phageSet248	43	myo	phageSet248	TRUE	TRUE	TRUE
FastViromeExplorer-final-sorted-abundance.tsv	MG592461.1	MG592592.1	100k_100bp	37931	FALSE	94986	0.399333	43	myo	phageSet248	43	myo	phageSet248	TRUE	TRUE	TRUE
FastViromeExplorer-final-sorted-abundance.tsv	MG592461.1	MG592611.1	100k_100bp	24012	FALSE	94986	0.252795	43	myo	phageSet248	43	myo	phageSet248	TRUE	TRUE	TRUE
FastViromeExplorer-final-sorted-abundance.tsv	MG592462.1	KT160311.1	100k_100bp	27015	FALSE	94963	0.284479	43	myo	phageSet248	43	myo	phageSet47	TRUE	TRUE	FALSE
FastViromeExplorer-final-sorted-abundance.tsv	MG592462.1	MG592462.1	100k_100bp	94963	TRUE	94963	1	43	myo	phageSet248	43	myo	phageSet248	TRUE	TRUE	TRUE
FastViromeExplorer-final-sorted-abundance.tsv	MG592463.1	MG592397.1	100k_100bp	38658	FALSE	95036	0.406772	48	sipho	phageSet248	48	sipho	phageSet248	TRUE	TRUE	TRUE
FastViromeExplorer-final-sorted-abundance.tsv	MG592463.1	MG592406.1	100k_100bp	32435	FALSE	95036	0.341292	48	sipho	phageSet248	48	sipho	phageSet248	TRUE	TRUE	TRUE
FastViromeExplorer-final-sorted-abundance.tsv	MG592463.1	MG592407.1	100k_100bp	36137	FALSE	95036	0.380245	48	sipho	phageSet248	48	sipho	phageSet248	TRUE	TRUE	TRUE
FastViromeExplorer-final-sorted-abundance.tsv	MG592463.1	MG592408.1	100k_100bp	59837	FALSE	95036	0.629625	48	sipho	phageSet248	48	sipho	phageSet248	TRUE	TRUE	TRUE
FastViromeExplorer-final-sorted-abundance.tsv	MG592463.1	MG592411.1	100k_100bp	21425	FALSE	95036	0.225441	48	sipho	phageSet248	48	sipho	phageSet248	TRUE	TRUE	TRUE
FastViromeExplorer-final-sorted-abundance.tsv	MG592463.1	MG592416.1	100k_100bp	26682	FALSE	95036	0.280757	48	sipho	phageSet248	48	sipho	phageSet248	TRUE	TRUE	TRUE
FastViromeExplorer-final-sorted-abundance.tsv	MG592463.1	MG592417.1	100k_100bp	52657	FALSE	95036	0.554074	48	sipho	phageSet248	48	sipho	phageSet248	TRUE	TRUE	TRUE
FastViromeExplorer-final-sorted-abundance.tsv	MG592463.1	MG592428.1	100k_100bp	29269	FALSE	95036	0.307978	48	sipho	phageSet248	48	sipho	phageSet248	TRUE	TRUE	TRUE
FastViromeExplorer-final-sorted-abundance.tsv	MG592463.1	MG592463.1	100k_100bp	95036	TRUE	95036	1	48	sipho	phageSet248	48	sipho	phageSet248	TRUE	TRUE	TRUE
FastViromeExplorer-final-sorted-abundance.tsv	MG592463.1	MG592464.1	100k_100bp	38659	FALSE	95036	0.406783	48	sipho	phageSet248	48	sipho	phageSet248	TRUE	TRUE	TRUE
FastViromeExplorer-final-sorted-abundance.tsv	MG592463.1	MG592471.1	100k_100bp	38659	FALSE	95036	0.406783	48	sipho	phageSet248	48	sipho	phageSet248	TRUE	TRUE	TRUE
FastViromeExplorer-final-sorted-abundance.tsv	MG592463.1	MG592475.1	100k_100bp	29648	FALSE	95036	0.311966	48	sipho	phageSet248	48	sipho	phageSet248	TRUE	TRUE	TRUE
FastViromeExplorer-final-sorted-abundance.tsv	MG592463.1	MG592476.1	100k_100bp	34832	FALSE	95036	0.366514	48	sipho	phageSet248	48	sipho	phageSet248	TRUE	TRUE	TRUE
FastViromeExplorer-final-sorted-abundance.tsv	MG592463.1	MG592492.1	100k_100bp	39895	FALSE	95036	0.419788	48	sipho	phageSet248	48	sipho	phageSet248	TRUE	TRUE	TRUE
FastViromeExplorer-final-sorted-abundance.tsv	MG592463.1	MG592528.1	100k_100bp	40776	FALSE	95036	0.429058	48	sipho	phageSet248	48	sipho	phageSet248	TRUE	TRUE	TRUE
FastViromeExplorer-final-sorted-abundance.tsv	MG592463.1	MG592538.1	100k_100bp	20803	FALSE	95036	0.218896	48	sipho	phageSet248	48	sipho	phageSet248	TRUE	TRUE	TRUE
FastViromeExplorer-final-sorted-abundance.tsv	MG592463.1	MG592563.1	100k_100bp	21155	FALSE	95036	0.2226	48	sipho	phageSet248	48	sipho	phageSet248	TRUE	TRUE	TRUE
FastViromeExplorer-final-sorted-abundance.tsv	MG592463.1	MG592564.1	100k_100bp	27793	FALSE	95036	0.292447	48	sipho	phageSet248	48	sipho	phageSet248	TRUE	TRUE	TRUE
FastViromeExplorer-final-sorted-abundance.tsv	MG592463.1	MG592565.1	100k_100bp	21146	FALSE	95036	0.222505	48	sipho	phageSet248	48	sipho	phageSet248	TRUE	TRUE	TRUE
FastViromeExplorer-final-sorted-abundance.tsv	MG592463.1	MG592571.1	100k_100bp	21425	FALSE	95036	0.225441	48	sipho	phageSet248	48	sipho	phageSet248	TRUE	TRUE	TRUE
FastViromeExplorer-final-sorted-abundance.tsv	MG592463.1	MG592601.1	100k_100bp	41069	FALSE	95036	0.432142	48	sipho	phageSet248	48	sipho	phageSet248	TRUE	TRUE	TRUE
FastViromeExplorer-final-sorted-abundance.tsv	MG592463.1	MG592617.1	100k_100bp	19439	FALSE	95036	0.204544	48	sipho	phageSet248	48	sipho	phageSet248	TRUE	TRUE	TRUE
FastViromeExplorer-final-sorted-abundance.tsv	MG592463.1	MG592618.1	100k_100bp	25197	FALSE	95036	0.265131	48	sipho	phageSet248	48	sipho	phageSet248	TRUE	TRUE	TRUE
FastViromeExplorer-final-sorted-abundance.tsv	MG592463.1	MG592632.1	100k_100bp	21146	FALSE	95036	0.222505	48	sipho	phageSet248	48	sipho	phageSet248	TRUE	TRUE	TRUE
FastViromeExplorer-final-sorted-abundance.tsv	MG592463.1	MG592633.1	100k_100bp	21420	FALSE	95036	0.225388	48	sipho	phageSet248	48	sipho	phageSet248	TRUE	TRUE	TRUE
FastViromeExplorer-final-sorted-abundance.tsv	MG592463.1	MG592635.1	100k_100bp	27793	FALSE	95036	0.292447	48	sipho	phageSet248	48	sipho	phageSet248	TRUE	TRUE	TRUE
FastViromeExplorer-final-sorted-abundance.tsv	MG592463.1	MG592636.1	100k_100bp	21358	FALSE	95036	0.224736	48	sipho	phageSet248	48	sipho	phageSet248	TRUE	TRUE	TRUE
FastViromeExplorer-final-sorted-abundance.tsv	MG592463.1	MG592638.1	100k_100bp	21352	FALSE	95036	0.224673	48	sipho	phageSet248	48	sipho	phageSet248	TRUE	TRUE	TRUE
FastViromeExplorer-final-sorted-abundance.tsv	MG592463.1	MG592640.1	100k_100bp	21425	FALSE	95036	0.225441	48	sipho	phageSet248	48	sipho	phageSet248	TRUE	TRUE	TRUE
FastViromeExplorer-final-sorted-abundance.tsv	MG592463.1	MG592642.1	100k_100bp	21062	FALSE	95036	0.221621	48	sipho	phageSet248	48	sipho	phageSet248	TRUE	TRUE	TRUE
FastViromeExplorer-final-sorted-abundance.tsv	MG592463.1	MG592645.1	100k_100bp	21352	FALSE	95036	0.224673	48	sipho	phageSet248	48	sipho	phageSet248	TRUE	TRUE	TRUE
FastViromeExplorer-final-sorted-abundance.tsv	MG592463.1	MG592648.1	100k_100bp	21425	FALSE	95036	0.225441	48	sipho	phageSet248	48	sipho	phageSet248	TRUE	TRUE	TRUE
FastViromeExplorer-final-sorted-abundance.tsv	MG592463.1	MG592649.1	100k_100bp	21425	FALSE	95036	0.225441	48	sipho	phageSet248	48	sipho	phageSet248	TRUE	TRUE	TRUE
FastViromeExplorer-final-sorted-abundance.tsv	MG592463.1	MG592650.1	100k_100bp	21154	FALSE	95036	0.222589	48	sipho	phageSet248	48	sipho	phageSet248	TRUE	TRUE	TRUE
FastViromeExplorer-final-sorted-abundance.tsv	MG592463.1	MG592651.1	100k_100bp	29732	FALSE	95036	0.31285	48	sipho	phageSet248	48	sipho	phageSet248	TRUE	TRUE	TRUE
FastViromeExplorer-final-sorted-abundance.tsv	MG592463.1	MG592655.1	100k_100bp	52785	FALSE	95036	0.555421	48	sipho	phageSet248	48	sipho	phageSet248	TRUE	TRUE	TRUE
FastViromeExplorer-final-sorted-abundance.tsv	MG592464.1	MG592397.1	100k_100bp	94893	FALSE	94893	1	48	sipho	phageSet248	48	sipho	phageSet248	TRUE	TRUE	TRUE
FastViromeExplorer-final-sorted-abundance.tsv	MG592464.1	MG592406.1	100k_100bp	39249	FALSE	94893	0.413613	48	sipho	phageSet248	48	sipho	phageSet248	TRUE	TRUE	TRUE
FastViromeExplorer-final-sorted-abundance.tsv	MG592464.1	MG592407.1	100k_100bp	40500	FALSE	94893	0.426796	48	sipho	phageSet248	48	sipho	phageSet248	TRUE	TRUE	TRUE
FastViromeExplorer-final-sorted-abundance.tsv	MG592464.1	MG592408.1	100k_100bp	38221	FALSE	94893	0.40278	48	sipho	phageSet248	48	sipho	phageSet248	TRUE	TRUE	TRUE
FastViromeExplorer-final-sorted-abundance.tsv	MG592464.1	MG592411.1	100k_100bp	25865	FALSE	94893	0.27257	48	sipho	phageSet248	48	sipho	phageSet248	TRUE	TRUE	TRUE
FastViromeExplorer-final-sorted-abundance.tsv	MG592464.1	MG592416.1	100k_100bp	33297	FALSE	94893	0.35089	48	sipho	phageSet248	48	sipho	phageSet248	TRUE	TRUE	TRUE
FastViromeExplorer-final-sorted-abundance.tsv	MG592464.1	MG592417.1	100k_100bp	43898	FALSE	94893	0.462605	48	sipho	phageSet248	48	sipho	phageSet248	TRUE	TRUE	TRUE
FastViromeExplorer-final-sorted-abundance.tsv	MG592464.1	MG592428.1	100k_100bp	33356	FALSE	94893	0.351512	48	sipho	phageSet248	48	sipho	phageSet248	TRUE	TRUE	TRUE
FastViromeExplorer-final-sorted-abundance.tsv	MG592464.1	MG592463.1	100k_100bp	38911	FALSE	94893	0.410051	48	sipho	phageSet248	48	sipho	phageSet248	TRUE	TRUE	TRUE
FastViromeExplorer-final-sorted-abundance.tsv	MG592464.1	MG592464.1	100k_100bp	94893	TRUE	94893	1	48	sipho	phageSet248	48	sipho	phageSet248	TRUE	TRUE	TRUE
FastViromeExplorer-final-sorted-abundance.tsv	MG592464.1	MG592471.1	100k_100bp	94891	FALSE	94893	0.999979	48	sipho	phageSet248	48	sipho	phageSet248	TRUE	TRUE	TRUE
FastViromeExplorer-final-sorted-abundance.tsv	MG592464.1	MG592475.1	100k_100bp	32179	FALSE	94893	0.339108	48	sipho	phageSet248	48	sipho	phageSet248	TRUE	TRUE	TRUE
FastViromeExplorer-final-sorted-abundance.tsv	MG592464.1	MG592476.1	100k_100bp	43530	FALSE	94893	0.458727	48	sipho	phageSet248	48	sipho	phageSet248	TRUE	TRUE	TRUE
FastViromeExplorer-final-sorted-abundance.tsv	MG592464.1	MG592492.1	100k_100bp	76456	FALSE	94893	0.805707	48	sipho	phageSet248	48	sipho	phageSet248	TRUE	TRUE	TRUE
FastViromeExplorer-final-sorted-abundance.tsv	MG592464.1	MG592528.1	100k_100bp	81737	FALSE	94893	0.86136	48	sipho	phageSet248	48	sipho	phageSet248	TRUE	TRUE	TRUE
FastViromeExplorer-final-sorted-abundance.tsv	MG592464.1	MG592538.1	100k_100bp	29735	FALSE	94893	0.313353	48	sipho	phageSet248	48	sipho	phageSet248	TRUE	TRUE	TRUE
FastViromeExplorer-final-sorted-abundance.tsv	MG592464.1	MG592563.1	100k_100bp	25452	FALSE	94893	0.268218	48	sipho	phageSet248	48	sipho	phageSet248	TRUE	TRUE	TRUE
FastViromeExplorer-final-sorted-abundance.tsv	MG592464.1	MG592564.1	100k_100bp	35004	FALSE	94893	0.368879	48	sipho	phageSet248	48	sipho	phageSet248	TRUE	TRUE	TRUE
FastViromeExplorer-final-sorted-abundance.tsv	MG592464.1	MG592565.1	100k_100bp	26137	FALSE	94893	0.275437	48	sipho	phageSet248	48	sipho	phageSet248	TRUE	TRUE	TRUE
FastViromeExplorer-final-sorted-abundance.tsv	MG592464.1	MG592571.1	100k_100bp	25865	FALSE	94893	0.27257	48	sipho	phageSet248	48	sipho	phageSet248	TRUE	TRUE	TRUE
FastViromeExplorer-final-sorted-abundance.tsv	MG592464.1	MG592601.1	100k_100bp	86155	FALSE	94893	0.907917	48	sipho	phageSet248	48	sipho	phageSet248	TRUE	TRUE	TRUE
FastViromeExplorer-final-sorted-abundance.tsv	MG592464.1	MG592617.1	100k_100bp	23546	FALSE	94893	0.248132	48	sipho	phageSet248	48	sipho	phageSet248	TRUE	TRUE	TRUE
FastViromeExplorer-final-sorted-abundance.tsv	MG592464.1	MG592618.1	100k_100bp	27699	FALSE	94893	0.291897	48	sipho	phageSet248	48	sipho	phageSet248	TRUE	TRUE	TRUE
FastViromeExplorer-final-sorted-abundance.tsv	MG592464.1	MG592632.1	100k_100bp	26137	FALSE	94893	0.275437	48	sipho	phageSet248	48	sipho	phageSet248	TRUE	TRUE	TRUE
FastViromeExplorer-final-sorted-abundance.tsv	MG592464.1	MG592633.1	100k_100bp	25837	FALSE	94893	0.272275	48	sipho	phageSet248	48	sipho	phageSet248	TRUE	TRUE	TRUE
FastViromeExplorer-final-sorted-abundance.tsv	MG592464.1	MG592635.1	100k_100bp	35004	FALSE	94893	0.368879	48	sipho	phageSet248	48	sipho	phageSet248	TRUE	TRUE	TRUE
FastViromeExplorer-final-sorted-abundance.tsv	MG592464.1	MG592636.1	100k_100bp	25778	FALSE	94893	0.271653	48	sipho	phageSet248	48	sipho	phageSet248	TRUE	TRUE	TRUE
FastViromeExplorer-final-sorted-abundance.tsv	MG592464.1	MG592638.1	100k_100bp	25867	FALSE	94893	0.272591	48	sipho	phageSet248	48	sipho	phageSet248	TRUE	TRUE	TRUE
FastViromeExplorer-final-sorted-abundance.tsv	MG592464.1	MG592640.1	100k_100bp	25865	FALSE	94893	0.27257	48	sipho	phageSet248	48	sipho	phageSet248	TRUE	TRUE	TRUE
FastViromeExplorer-final-sorted-abundance.tsv	MG592464.1	MG592642.1	100k_100bp	25828	FALSE	94893	0.27218	48	sipho	phageSet248	48	sipho	phageSet248	TRUE	TRUE	TRUE
FastViromeExplorer-final-sorted-abundance.tsv	MG592464.1	MG592645.1	100k_100bp	25867	FALSE	94893	0.272591	48	sipho	phageSet248	48	sipho	phageSet248	TRUE	TRUE	TRUE
FastViromeExplorer-final-sorted-abundance.tsv	MG592464.1	MG592648.1	100k_100bp	25865	FALSE	94893	0.27257	48	sipho	phageSet248	48	sipho	phageSet248	TRUE	TRUE	TRUE
FastViromeExplorer-final-sorted-abundance.tsv	MG592464.1	MG592649.1	100k_100bp	25865	FALSE	94893	0.27257	48	sipho	phageSet248	48	sipho	phageSet248	TRUE	TRUE	TRUE
FastViromeExplorer-final-sorted-abundance.tsv	MG592464.1	MG592650.1	100k_100bp	25451	FALSE	94893	0.268207	48	sipho	phageSet248	48	sipho	phageSet248	TRUE	TRUE	TRUE
FastViromeExplorer-final-sorted-abundance.tsv	MG592464.1	MG592651.1	100k_100bp	34053	FALSE	94893	0.358857	48	sipho	phageSet248	48	sipho	phageSet248	TRUE	TRUE	TRUE
FastViromeExplorer-final-sorted-abundance.tsv	MG592464.1	MG592655.1	100k_100bp	36030	FALSE	94893	0.379691	48	sipho	phageSet248	48	sipho	phageSet248	TRUE	TRUE	TRUE
FastViromeExplorer-final-sorted-abundance.tsv	MG592465.1	MG592390.1	100k_100bp	52925	FALSE	94971	0.557275	11	podo	phageSet248	11	podo	phageSet248	TRUE	TRUE	TRUE
FastViromeExplorer-final-sorted-abundance.tsv	MG592465.1	MG592420.1	100k_100bp	57527	FALSE	94971	0.605732	11	podo	phageSet248	11	podo	phageSet248	TRUE	TRUE	TRUE
FastViromeExplorer-final-sorted-abundance.tsv	MG592465.1	MG592423.1	100k_100bp	58532	FALSE	94971	0.616314	11	podo	phageSet248	11	podo	phageSet248	TRUE	TRUE	TRUE
FastViromeExplorer-final-sorted-abundance.tsv	MG592465.1	MG592439.1	100k_100bp	53540	FALSE	94971	0.563751	11	podo	phageSet248	11	podo	phageSet248	TRUE	TRUE	TRUE
FastViromeExplorer-final-sorted-abundance.tsv	MG592465.1	MG592444.1	100k_100bp	51263	FALSE	94971	0.539775	11	podo	phageSet248	11	podo	phageSet248	TRUE	TRUE	TRUE
FastViromeExplorer-final-sorted-abundance.tsv	MG592465.1	MG592454.1	100k_100bp	56328	FALSE	94971	0.593107	11	podo	phageSet248	11	podo	phageSet248	TRUE	TRUE	TRUE
FastViromeExplorer-final-sorted-abundance.tsv	MG592465.1	MG592465.1	100k_100bp	94971	TRUE	94971	1	11	podo	phageSet248	11	podo	phageSet248	TRUE	TRUE	TRUE
FastViromeExplorer-final-sorted-abundance.tsv	MG592465.1	MG592466.1	100k_100bp	54621	FALSE	94971	0.575133	11	podo	phageSet248	11	podo	phageSet248	TRUE	TRUE	TRUE
FastViromeExplorer-final-sorted-abundance.tsv	MG592466.1	MG592390.1	100k_100bp	62077	FALSE	94964	0.65369	11	podo	phageSet248	11	podo	phageSet248	TRUE	TRUE	TRUE
FastViromeExplorer-final-sorted-abundance.tsv	MG592466.1	MG592420.1	100k_100bp	55058	FALSE	94964	0.579778	11	podo	phageSet248	11	podo	phageSet248	TRUE	TRUE	TRUE
FastViromeExplorer-final-sorted-abundance.tsv	MG592466.1	MG592423.1	100k_100bp	60551	FALSE	94964	0.637621	11	podo	phageSet248	11	podo	phageSet248	TRUE	TRUE	TRUE
FastViromeExplorer-final-sorted-abundance.tsv	MG592466.1	MG592439.1	100k_100bp	48800	FALSE	94964	0.513879	11	podo	phageSet248	11	podo	phageSet248	TRUE	TRUE	TRUE
FastViromeExplorer-final-sorted-abundance.tsv	MG592466.1	MG592444.1	100k_100bp	55783	FALSE	94964	0.587412	11	podo	phageSet248	11	podo	phageSet248	TRUE	TRUE	TRUE
FastViromeExplorer-final-sorted-abundance.tsv	MG592466.1	MG592454.1	100k_100bp	55042	FALSE	94964	0.579609	11	podo	phageSet248	11	podo	phageSet248	TRUE	TRUE	TRUE
FastViromeExplorer-final-sorted-abundance.tsv	MG592466.1	MG592465.1	100k_100bp	52907	FALSE	94964	0.557127	11	podo	phageSet248	11	podo	phageSet248	TRUE	TRUE	TRUE
FastViromeExplorer-final-sorted-abundance.tsv	MG592466.1	MG592466.1	100k_100bp	94964	TRUE	94964	1	11	podo	phageSet248	11	podo	phageSet248	TRUE	TRUE	TRUE
FastViromeExplorer-final-sorted-abundance.tsv	MG592467.1	MG592392.1	100k_100bp	30819	FALSE	94937	0.324626	43	myo	phageSet248	43	myo	phageSet248	TRUE	TRUE	TRUE
FastViromeExplorer-final-sorted-abundance.tsv	MG592467.1	MG592401.1	100k_100bp	94937	FALSE	94937	1	43	myo	phageSet248	43	myo	phageSet248	TRUE	TRUE	TRUE
FastViromeExplorer-final-sorted-abundance.tsv	MG592467.1	MG592414.1	100k_100bp	20703	FALSE	94937	0.218071	43	myo	phageSet248	43	myo	phageSet248	TRUE	TRUE	TRUE
FastViromeExplorer-final-sorted-abundance.tsv	MG592467.1	MG592451.1	100k_100bp	94937	FALSE	94937	1	43	myo	phageSet248	43	myo	phageSet248	TRUE	TRUE	TRUE
FastViromeExplorer-final-sorted-abundance.tsv	MG592467.1	MG592461.1	100k_100bp	18342	FALSE	94937	0.193202	43	myo	phageSet248	43	myo	phageSet248	TRUE	TRUE	TRUE
FastViromeExplorer-final-sorted-abundance.tsv	MG592467.1	MG592467.1	100k_100bp	94937	TRUE	94937	1	43	myo	phageSet248	43	myo	phageSet248	TRUE	TRUE	TRUE
FastViromeExplorer-final-sorted-abundance.tsv	MG592467.1	MG592468.1	100k_100bp	94936	FALSE	94937	0.999989	43	myo	phageSet248	43	myo	phageSet248	TRUE	TRUE	TRUE
FastViromeExplorer-final-sorted-abundance.tsv	MG592467.1	MG592472.1	100k_100bp	17826	FALSE	94937	0.187767	43	myo	phageSet248	43	myo	phageSet248	TRUE	TRUE	TRUE
FastViromeExplorer-final-sorted-abundance.tsv	MG592467.1	MG592499.1	100k_100bp	23550	FALSE	94937	0.248059	43	myo	phageSet248	43	myo	phageSet248	TRUE	TRUE	TRUE
FastViromeExplorer-final-sorted-abundance.tsv	MG592467.1	MG592526.1	100k_100bp	17956	FALSE	94937	0.189136	43	myo	phageSet248	43	myo	phageSet248	TRUE	TRUE	TRUE
FastViromeExplorer-final-sorted-abundance.tsv	MG592467.1	MG592531.1	100k_100bp	24530	FALSE	94937	0.258382	43	myo	phageSet248	43	myo	phageSet248	TRUE	TRUE	TRUE
FastViromeExplorer-final-sorted-abundance.tsv	MG592467.1	MG592541.1	100k_100bp	24328	FALSE	94937	0.256254	43	myo	phageSet248	43	myo	phageSet248	TRUE	TRUE	TRUE
FastViromeExplorer-final-sorted-abundance.tsv	MG592467.1	MG592542.1	100k_100bp	18605	FALSE	94937	0.195972	43	myo	phageSet248	43	myo	phageSet248	TRUE	TRUE	TRUE
FastViromeExplorer-final-sorted-abundance.tsv	MG592467.1	MG592547.1	100k_100bp	21985	FALSE	94937	0.231575	43	myo	phageSet248	43	myo	phageSet248	TRUE	TRUE	TRUE
FastViromeExplorer-final-sorted-abundance.tsv	MG592467.1	MG592561.1	100k_100bp	17526	FALSE	94937	0.184607	43	myo	phageSet248	43	myo	phageSet248	TRUE	TRUE	TRUE
FastViromeExplorer-final-sorted-abundance.tsv	MG592467.1	MG592572.1	100k_100bp	19344	FALSE	94937	0.203756	43	myo	phageSet248	43	myo	phageSet248	TRUE	TRUE	TRUE
FastViromeExplorer-final-sorted-abundance.tsv	MG592467.1	MG592590.1	100k_100bp	24987	FALSE	94937	0.263196	43	myo	phageSet248	43	myo	phageSet248	TRUE	TRUE	TRUE
FastViromeExplorer-final-sorted-abundance.tsv	MG592467.1	MG592592.1	100k_100bp	20707	FALSE	94937	0.218113	43	myo	phageSet248	43	myo	phageSet248	TRUE	TRUE	TRUE
FastViromeExplorer-final-sorted-abundance.tsv	MG592467.1	MG592611.1	100k_100bp	19550	FALSE	94937	0.205926	43	myo	phageSet248	43	myo	phageSet248	TRUE	TRUE	TRUE
FastViromeExplorer-final-sorted-abundance.tsv	MG592468.1	MG592392.1	100k_100bp	30844	FALSE	94803	0.325348	43	myo	phageSet248	43	myo	phageSet248	TRUE	TRUE	TRUE
FastViromeExplorer-final-sorted-abundance.tsv	MG592468.1	MG592401.1	100k_100bp	94803	FALSE	94803	1	43	myo	phageSet248	43	myo	phageSet248	TRUE	TRUE	TRUE
FastViromeExplorer-final-sorted-abundance.tsv	MG592468.1	MG592414.1	100k_100bp	21147	FALSE	94803	0.223063	43	myo	phageSet248	43	myo	phageSet248	TRUE	TRUE	TRUE
FastViromeExplorer-final-sorted-abundance.tsv	MG592468.1	MG592451.1	100k_100bp	94803	FALSE	94803	1	43	myo	phageSet248	43	myo	phageSet248	TRUE	TRUE	TRUE
FastViromeExplorer-final-sorted-abundance.tsv	MG592468.1	MG592461.1	100k_100bp	18273	FALSE	94803	0.192747	43	myo	phageSet248	43	myo	phageSet248	TRUE	TRUE	TRUE
FastViromeExplorer-final-sorted-abundance.tsv	MG592468.1	MG592467.1	100k_100bp	94802	FALSE	94803	0.999989	43	myo	phageSet248	43	myo	phageSet248	TRUE	TRUE	TRUE
FastViromeExplorer-final-sorted-abundance.tsv	MG592468.1	MG592468.1	100k_100bp	94803	TRUE	94803	1	43	myo	phageSet248	43	myo	phageSet248	TRUE	TRUE	TRUE
FastViromeExplorer-final-sorted-abundance.tsv	MG592468.1	MG592472.1	100k_100bp	17940	FALSE	94803	0.189235	43	myo	phageSet248	43	myo	phageSet248	TRUE	TRUE	TRUE
FastViromeExplorer-final-sorted-abundance.tsv	MG592468.1	MG592499.1	100k_100bp	23301	FALSE	94803	0.245783	43	myo	phageSet248	43	myo	phageSet248	TRUE	TRUE	TRUE
FastViromeExplorer-final-sorted-abundance.tsv	MG592468.1	MG592526.1	100k_100bp	18047	FALSE	94803	0.190363	43	myo	phageSet248	43	myo	phageSet248	TRUE	TRUE	TRUE
FastViromeExplorer-final-sorted-abundance.tsv	MG592468.1	MG592531.1	100k_100bp	25112	FALSE	94803	0.264886	43	myo	phageSet248	43	myo	phageSet248	TRUE	TRUE	TRUE
FastViromeExplorer-final-sorted-abundance.tsv	MG592468.1	MG592541.1	100k_100bp	24576	FALSE	94803	0.259232	43	myo	phageSet248	43	myo	phageSet248	TRUE	TRUE	TRUE
FastViromeExplorer-final-sorted-abundance.tsv	MG592468.1	MG592542.1	100k_100bp	18796	FALSE	94803	0.198264	43	myo	phageSet248	43	myo	phageSet248	TRUE	TRUE	TRUE
FastViromeExplorer-final-sorted-abundance.tsv	MG592468.1	MG592547.1	100k_100bp	22311	FALSE	94803	0.235341	43	myo	phageSet248	43	myo	phageSet248	TRUE	TRUE	TRUE
FastViromeExplorer-final-sorted-abundance.tsv	MG592468.1	MG592561.1	100k_100bp	18025	FALSE	94803	0.190131	43	myo	phageSet248	43	myo	phageSet248	TRUE	TRUE	TRUE
FastViromeExplorer-final-sorted-abundance.tsv	MG592468.1	MG592572.1	100k_100bp	19676	FALSE	94803	0.207546	43	myo	phageSet248	43	myo	phageSet248	TRUE	TRUE	TRUE
FastViromeExplorer-final-sorted-abundance.tsv	MG592468.1	MG592590.1	100k_100bp	25051	FALSE	94803	0.264243	43	myo	phageSet248	43	myo	phageSet248	TRUE	TRUE	TRUE
FastViromeExplorer-final-sorted-abundance.tsv	MG592468.1	MG592592.1	100k_100bp	20749	FALSE	94803	0.218864	43	myo	phageSet248	43	myo	phageSet248	TRUE	TRUE	TRUE
FastViromeExplorer-final-sorted-abundance.tsv	MG592468.1	MG592611.1	100k_100bp	19530	FALSE	94803	0.206006	43	myo	phageSet248	43	myo	phageSet248	TRUE	TRUE	TRUE
FastViromeExplorer-final-sorted-abundance.tsv	MG592469.1	MG592426.1	100k_100bp	92979	FALSE	94940	0.979345	17	auto	phageSet248	17	auto	phageSet248	TRUE	TRUE	TRUE
FastViromeExplorer-final-sorted-abundance.tsv	MG592469.1	MG592427.1	100k_100bp	92976	FALSE	94940	0.979313	17	auto	phageSet248	17	auto	phageSet248	TRUE	TRUE	TRUE
FastViromeExplorer-final-sorted-abundance.tsv	MG592469.1	MG592430.1	100k_100bp	91008	FALSE	94940	0.958584	17	auto	phageSet248	17	auto	phageSet248	TRUE	TRUE	TRUE
FastViromeExplorer-final-sorted-abundance.tsv	MG592469.1	MG592437.1	100k_100bp	94737	FALSE	94940	0.997862	17	auto	phageSet248	17	auto	phageSet248	TRUE	TRUE	TRUE
FastViromeExplorer-final-sorted-abundance.tsv	MG592469.1	MG592455.1	100k_100bp	12248	FALSE	94940	0.129008	17	auto	phageSet248	17	auto	phageSet248	TRUE	TRUE	TRUE
FastViromeExplorer-final-sorted-abundance.tsv	MG592469.1	MG592469.1	100k_100bp	94940	TRUE	94940	1	17	auto	phageSet248	17	auto	phageSet248	TRUE	TRUE	TRUE
FastViromeExplorer-final-sorted-abundance.tsv	MG592469.1	MG592474.1	100k_100bp	91008	FALSE	94940	0.958584	17	auto	phageSet248	17	auto	phageSet248	TRUE	TRUE	TRUE
FastViromeExplorer-final-sorted-abundance.tsv	MG592469.1	MG592480.1	100k_100bp	90995	FALSE	94940	0.958447	17	auto	phageSet248	17	auto	phageSet248	TRUE	TRUE	TRUE
FastViromeExplorer-final-sorted-abundance.tsv	MG592469.1	MG592512.1	100k_100bp	12285	FALSE	94940	0.129398	17	auto	phageSet248	17	auto	phageSet248	TRUE	TRUE	TRUE
FastViromeExplorer-final-sorted-abundance.tsv	MG592470.1	MG592409.1	100k_100bp	58385	FALSE	94943	0.614948	20	podo	phageSet248	20	podo	phageSet248	TRUE	TRUE	TRUE
FastViromeExplorer-final-sorted-abundance.tsv	MG592470.1	MG592410.1	100k_100bp	58424	FALSE	94943	0.615359	20	podo	phageSet248	20	podo	phageSet248	TRUE	TRUE	TRUE
FastViromeExplorer-final-sorted-abundance.tsv	MG592470.1	MG592470.1	100k_100bp	94943	TRUE	94943	1	20	podo	phageSet248	20	podo	phageSet248	TRUE	TRUE	TRUE
FastViromeExplorer-final-sorted-abundance.tsv	MG592470.1	MG592519.1	100k_100bp	58397	FALSE	94943	0.615074	20	podo	phageSet248	20	podo	phageSet248	TRUE	TRUE	TRUE
FastViromeExplorer-final-sorted-abundance.tsv	MG592470.1	MG592521.1	100k_100bp	58389	FALSE	94943	0.61499	20	podo	phageSet248	20	podo	phageSet248	TRUE	TRUE	TRUE
FastViromeExplorer-final-sorted-abundance.tsv	MG592470.1	MG592668.1	100k_100bp	58380	FALSE	94943	0.614895	20	podo	phageSet248	20	podo	phageSet248	TRUE	TRUE	TRUE
FastViromeExplorer-final-sorted-abundance.tsv	MG592471.1	MG592397.1	100k_100bp	95035	FALSE	95035	1	48	sipho	phageSet248	48	sipho	phageSet248	TRUE	TRUE	TRUE
FastViromeExplorer-final-sorted-abundance.tsv	MG592471.1	MG592406.1	100k_100bp	39815	FALSE	95035	0.418951	48	sipho	phageSet248	48	sipho	phageSet248	TRUE	TRUE	TRUE
FastViromeExplorer-final-sorted-abundance.tsv	MG592471.1	MG592407.1	100k_100bp	40799	FALSE	95035	0.429305	48	sipho	phageSet248	48	sipho	phageSet248	TRUE	TRUE	TRUE
FastViromeExplorer-final-sorted-abundance.tsv	MG592471.1	MG592408.1	100k_100bp	38341	FALSE	95035	0.403441	48	sipho	phageSet248	48	sipho	phageSet248	TRUE	TRUE	TRUE
FastViromeExplorer-final-sorted-abundance.tsv	MG592471.1	MG592411.1	100k_100bp	25768	FALSE	95035	0.271142	48	sipho	phageSet248	48	sipho	phageSet248	TRUE	TRUE	TRUE
FastViromeExplorer-final-sorted-abundance.tsv	MG592471.1	MG592416.1	100k_100bp	32888	FALSE	95035	0.346062	48	sipho	phageSet248	48	sipho	phageSet248	TRUE	TRUE	TRUE
FastViromeExplorer-final-sorted-abundance.tsv	MG592471.1	MG592417.1	100k_100bp	44370	FALSE	95035	0.466881	48	sipho	phageSet248	48	sipho	phageSet248	TRUE	TRUE	TRUE
FastViromeExplorer-final-sorted-abundance.tsv	MG592471.1	MG592428.1	100k_100bp	33373	FALSE	95035	0.351165	48	sipho	phageSet248	48	sipho	phageSet248	TRUE	TRUE	TRUE
FastViromeExplorer-final-sorted-abundance.tsv	MG592471.1	MG592463.1	100k_100bp	38875	FALSE	95035	0.40906	48	sipho	phageSet248	48	sipho	phageSet248	TRUE	TRUE	TRUE
FastViromeExplorer-final-sorted-abundance.tsv	MG592471.1	MG592464.1	100k_100bp	95033	FALSE	95035	0.999979	48	sipho	phageSet248	48	sipho	phageSet248	TRUE	TRUE	TRUE
FastViromeExplorer-final-sorted-abundance.tsv	MG592471.1	MG592471.1	100k_100bp	95035	TRUE	95035	1	48	sipho	phageSet248	48	sipho	phageSet248	TRUE	TRUE	TRUE
FastViromeExplorer-final-sorted-abundance.tsv	MG592471.1	MG592475.1	100k_100bp	31574	FALSE	95035	0.332235	48	sipho	phageSet248	48	sipho	phageSet248	TRUE	TRUE	TRUE
FastViromeExplorer-final-sorted-abundance.tsv	MG592471.1	MG592476.1	100k_100bp	43527	FALSE	95035	0.45801	48	sipho	phageSet248	48	sipho	phageSet248	TRUE	TRUE	TRUE
FastViromeExplorer-final-sorted-abundance.tsv	MG592471.1	MG592492.1	100k_100bp	76630	FALSE	95035	0.806335	48	sipho	phageSet248	48	sipho	phageSet248	TRUE	TRUE	TRUE
FastViromeExplorer-final-sorted-abundance.tsv	MG592471.1	MG592528.1	100k_100bp	81839	FALSE	95035	0.861146	48	sipho	phageSet248	48	sipho	phageSet248	TRUE	TRUE	TRUE
FastViromeExplorer-final-sorted-abundance.tsv	MG592471.1	MG592538.1	100k_100bp	29614	FALSE	95035	0.311612	48	sipho	phageSet248	48	sipho	phageSet248	TRUE	TRUE	TRUE
FastViromeExplorer-final-sorted-abundance.tsv	MG592471.1	MG592563.1	100k_100bp	25401	FALSE	95035	0.26728	48	sipho	phageSet248	48	sipho	phageSet248	TRUE	TRUE	TRUE
FastViromeExplorer-final-sorted-abundance.tsv	MG592471.1	MG592564.1	100k_100bp	34709	FALSE	95035	0.365223	48	sipho	phageSet248	48	sipho	phageSet248	TRUE	TRUE	TRUE
FastViromeExplorer-final-sorted-abundance.tsv	MG592471.1	MG592565.1	100k_100bp	26025	FALSE	95035	0.273846	48	sipho	phageSet248	48	sipho	phageSet248	TRUE	TRUE	TRUE
FastViromeExplorer-final-sorted-abundance.tsv	MG592471.1	MG592571.1	100k_100bp	25768	FALSE	95035	0.271142	48	sipho	phageSet248	48	sipho	phageSet248	TRUE	TRUE	TRUE
FastViromeExplorer-final-sorted-abundance.tsv	MG592471.1	MG592601.1	100k_100bp	86348	FALSE	95035	0.908592	48	sipho	phageSet248	48	sipho	phageSet248	TRUE	TRUE	TRUE
FastViromeExplorer-final-sorted-abundance.tsv	MG592471.1	MG592617.1	100k_100bp	23260	FALSE	95035	0.244752	48	sipho	phageSet248	48	sipho	phageSet248	TRUE	TRUE	TRUE
FastViromeExplorer-final-sorted-abundance.tsv	MG592471.1	MG592618.1	100k_100bp	27578	FALSE	95035	0.290188	48	sipho	phageSet248	48	sipho	phageSet248	TRUE	TRUE	TRUE
FastViromeExplorer-final-sorted-abundance.tsv	MG592471.1	MG592632.1	100k_100bp	26025	FALSE	95035	0.273846	48	sipho	phageSet248	48	sipho	phageSet248	TRUE	TRUE	TRUE
FastViromeExplorer-final-sorted-abundance.tsv	MG592471.1	MG592633.1	100k_100bp	25747	FALSE	95035	0.270921	48	sipho	phageSet248	48	sipho	phageSet248	TRUE	TRUE	TRUE
FastViromeExplorer-final-sorted-abundance.tsv	MG592471.1	MG592635.1	100k_100bp	34709	FALSE	95035	0.365223	48	sipho	phageSet248	48	sipho	phageSet248	TRUE	TRUE	TRUE
FastViromeExplorer-final-sorted-abundance.tsv	MG592471.1	MG592636.1	100k_100bp	25704	FALSE	95035	0.270469	48	sipho	phageSet248	48	sipho	phageSet248	TRUE	TRUE	TRUE
FastViromeExplorer-final-sorted-abundance.tsv	MG592471.1	MG592638.1	100k_100bp	25781	FALSE	95035	0.271279	48	sipho	phageSet248	48	sipho	phageSet248	TRUE	TRUE	TRUE
FastViromeExplorer-final-sorted-abundance.tsv	MG592471.1	MG592640.1	100k_100bp	25768	FALSE	95035	0.271142	48	sipho	phageSet248	48	sipho	phageSet248	TRUE	TRUE	TRUE
FastViromeExplorer-final-sorted-abundance.tsv	MG592471.1	MG592642.1	100k_100bp	25753	FALSE	95035	0.270984	48	sipho	phageSet248	48	sipho	phageSet248	TRUE	TRUE	TRUE
FastViromeExplorer-final-sorted-abundance.tsv	MG592471.1	MG592645.1	100k_100bp	25781	FALSE	95035	0.271279	48	sipho	phageSet248	48	sipho	phageSet248	TRUE	TRUE	TRUE
FastViromeExplorer-final-sorted-abundance.tsv	MG592471.1	MG592648.1	100k_100bp	25768	FALSE	95035	0.271142	48	sipho	phageSet248	48	sipho	phageSet248	TRUE	TRUE	TRUE
FastViromeExplorer-final-sorted-abundance.tsv	MG592471.1	MG592649.1	100k_100bp	25768	FALSE	95035	0.271142	48	sipho	phageSet248	48	sipho	phageSet248	TRUE	TRUE	TRUE
FastViromeExplorer-final-sorted-abundance.tsv	MG592471.1	MG592650.1	100k_100bp	25401	FALSE	95035	0.26728	48	sipho	phageSet248	48	sipho	phageSet248	TRUE	TRUE	TRUE
FastViromeExplorer-final-sorted-abundance.tsv	MG592471.1	MG592651.1	100k_100bp	33862	FALSE	95035	0.356311	48	sipho	phageSet248	48	sipho	phageSet248	TRUE	TRUE	TRUE
FastViromeExplorer-final-sorted-abundance.tsv	MG592471.1	MG592655.1	100k_100bp	36171	FALSE	95035	0.380607	48	sipho	phageSet248	48	sipho	phageSet248	TRUE	TRUE	TRUE
FastViromeExplorer-final-sorted-abundance.tsv	MG592472.1	MG592392.1	100k_100bp	21747	FALSE	94927	0.229092	43	myo	phageSet248	43	myo	phageSet248	TRUE	TRUE	TRUE
FastViromeExplorer-final-sorted-abundance.tsv	MG592472.1	MG592401.1	100k_100bp	18210	FALSE	94927	0.191832	43	myo	phageSet248	43	myo	phageSet248	TRUE	TRUE	TRUE
FastViromeExplorer-final-sorted-abundance.tsv	MG592472.1	MG592414.1	100k_100bp	24039	FALSE	94927	0.253237	43	myo	phageSet248	43	myo	phageSet248	TRUE	TRUE	TRUE
FastViromeExplorer-final-sorted-abundance.tsv	MG592472.1	MG592451.1	100k_100bp	18210	FALSE	94927	0.191832	43	myo	phageSet248	43	myo	phageSet248	TRUE	TRUE	TRUE
FastViromeExplorer-final-sorted-abundance.tsv	MG592472.1	MG592461.1	100k_100bp	30640	FALSE	94927	0.322774	43	myo	phageSet248	43	myo	phageSet248	TRUE	TRUE	TRUE
FastViromeExplorer-final-sorted-abundance.tsv	MG592472.1	MG592467.1	100k_100bp	18210	FALSE	94927	0.191832	43	myo	phageSet248	43	myo	phageSet248	TRUE	TRUE	TRUE
FastViromeExplorer-final-sorted-abundance.tsv	MG592472.1	MG592468.1	100k_100bp	18210	FALSE	94927	0.191832	43	myo	phageSet248	43	myo	phageSet248	TRUE	TRUE	TRUE
FastViromeExplorer-final-sorted-abundance.tsv	MG592472.1	MG592472.1	100k_100bp	94927	TRUE	94927	1	43	myo	phageSet248	43	myo	phageSet248	TRUE	TRUE	TRUE
FastViromeExplorer-final-sorted-abundance.tsv	MG592472.1	MG592499.1	100k_100bp	25224	FALSE	94927	0.26572	43	myo	phageSet248	43	myo	phageSet248	TRUE	TRUE	TRUE
FastViromeExplorer-final-sorted-abundance.tsv	MG592472.1	MG592526.1	100k_100bp	78370	FALSE	94927	0.825582	43	myo	phageSet248	43	myo	phageSet248	TRUE	TRUE	TRUE
FastViromeExplorer-final-sorted-abundance.tsv	MG592472.1	MG592531.1	100k_100bp	19879	FALSE	94927	0.209414	43	myo	phageSet248	43	myo	phageSet248	TRUE	TRUE	TRUE
FastViromeExplorer-final-sorted-abundance.tsv	MG592472.1	MG592541.1	100k_100bp	22809	FALSE	94927	0.240279	43	myo	phageSet248	43	myo	phageSet248	TRUE	TRUE	TRUE
FastViromeExplorer-final-sorted-abundance.tsv	MG592472.1	MG592542.1	100k_100bp	72262	FALSE	94927	0.761238	43	myo	phageSet248	43	myo	phageSet248	TRUE	TRUE	TRUE
FastViromeExplorer-final-sorted-abundance.tsv	MG592472.1	MG592547.1	100k_100bp	21218	FALSE	94927	0.223519	43	myo	phageSet248	43	myo	phageSet248	TRUE	TRUE	TRUE
FastViromeExplorer-final-sorted-abundance.tsv	MG592472.1	MG592561.1	100k_100bp	26301	FALSE	94927	0.277066	43	myo	phageSet248	43	myo	phageSet248	TRUE	TRUE	TRUE
FastViromeExplorer-final-sorted-abundance.tsv	MG592472.1	MG592572.1	100k_100bp	30883	FALSE	94927	0.325334	43	myo	phageSet248	43	myo	phageSet248	TRUE	TRUE	TRUE
FastViromeExplorer-final-sorted-abundance.tsv	MG592472.1	MG592590.1	100k_100bp	35464	FALSE	94927	0.373592	43	myo	phageSet248	43	myo	phageSet248	TRUE	TRUE	TRUE
FastViromeExplorer-final-sorted-abundance.tsv	MG592472.1	MG592592.1	100k_100bp	25834	FALSE	94927	0.272146	43	myo	phageSet248	43	myo	phageSet248	TRUE	TRUE	TRUE
FastViromeExplorer-final-sorted-abundance.tsv	MG592472.1	MG592611.1	100k_100bp	33734	FALSE	94927	0.355368	43	myo	phageSet248	43	myo	phageSet248	TRUE	TRUE	TRUE
FastViromeExplorer-final-sorted-abundance.tsv	MG592473.1	MG592459.1	100k_100bp	31982	FALSE	94982	0.336716	12	myo	phageSet248	12	myo	phageSet248	TRUE	TRUE	TRUE
FastViromeExplorer-final-sorted-abundance.tsv	MG592473.1	MG592473.1	100k_100bp	94982	TRUE	94982	1	12	myo	phageSet248	12	myo	phageSet248	TRUE	TRUE	TRUE
FastViromeExplorer-final-sorted-abundance.tsv	MG592474.1	MG592426.1	100k_100bp	91339	FALSE	94951	0.961959	17	auto	phageSet248	17	auto	phageSet248	TRUE	TRUE	TRUE
FastViromeExplorer-final-sorted-abundance.tsv	MG592474.1	MG592427.1	100k_100bp	91331	FALSE	94951	0.961875	17	auto	phageSet248	17	auto	phageSet248	TRUE	TRUE	TRUE
FastViromeExplorer-final-sorted-abundance.tsv	MG592474.1	MG592430.1	100k_100bp	94951	FALSE	94951	1	17	auto	phageSet248	17	auto	phageSet248	TRUE	TRUE	TRUE
FastViromeExplorer-final-sorted-abundance.tsv	MG592474.1	MG592437.1	100k_100bp	91183	FALSE	94951	0.960316	17	auto	phageSet248	17	auto	phageSet248	TRUE	TRUE	TRUE
FastViromeExplorer-final-sorted-abundance.tsv	MG592474.1	MG592455.1	100k_100bp	12947	FALSE	94951	0.136355	17	auto	phageSet248	17	auto	phageSet248	TRUE	TRUE	TRUE
FastViromeExplorer-final-sorted-abundance.tsv	MG592474.1	MG592469.1	100k_100bp	90962	FALSE	94951	0.957989	17	auto	phageSet248	17	auto	phageSet248	TRUE	TRUE	TRUE
FastViromeExplorer-final-sorted-abundance.tsv	MG592474.1	MG592474.1	100k_100bp	94951	TRUE	94951	1	17	auto	phageSet248	17	auto	phageSet248	TRUE	TRUE	TRUE
FastViromeExplorer-final-sorted-abundance.tsv	MG592474.1	MG592480.1	100k_100bp	94949	FALSE	94951	0.999979	17	auto	phageSet248	17	auto	phageSet248	TRUE	TRUE	TRUE
FastViromeExplorer-final-sorted-abundance.tsv	MG592474.1	MG592512.1	100k_100bp	12973	FALSE	94951	0.136628	17	auto	phageSet248	17	auto	phageSet248	TRUE	TRUE	TRUE
FastViromeExplorer-final-sorted-abundance.tsv	MG592475.1	MG592397.1	100k_100bp	30556	FALSE	94891	0.322012	48	sipho	phageSet248	48	sipho	phageSet248	TRUE	TRUE	TRUE
FastViromeExplorer-final-sorted-abundance.tsv	MG592475.1	MG592406.1	100k_100bp	30096	FALSE	94891	0.317164	48	sipho	phageSet248	48	sipho	phageSet248	TRUE	TRUE	TRUE
FastViromeExplorer-final-sorted-abundance.tsv	MG592475.1	MG592407.1	100k_100bp	32684	FALSE	94891	0.344437	48	sipho	phageSet248	48	sipho	phageSet248	TRUE	TRUE	TRUE
FastViromeExplorer-final-sorted-abundance.tsv	MG592475.1	MG592408.1	100k_100bp	30411	FALSE	94891	0.320484	48	sipho	phageSet248	48	sipho	phageSet248	TRUE	TRUE	TRUE
FastViromeExplorer-final-sorted-abundance.tsv	MG592475.1	MG592411.1	100k_100bp	22579	FALSE	94891	0.237947	48	sipho	phageSet248	48	sipho	phageSet248	TRUE	TRUE	TRUE
FastViromeExplorer-final-sorted-abundance.tsv	MG592475.1	MG592416.1	100k_100bp	46632	FALSE	94891	0.491427	48	sipho	phageSet248	48	sipho	phageSet248	TRUE	TRUE	TRUE
FastViromeExplorer-final-sorted-abundance.tsv	MG592475.1	MG592417.1	100k_100bp	26121	FALSE	94891	0.275274	48	sipho	phageSet248	48	sipho	phageSet248	TRUE	TRUE	TRUE
FastViromeExplorer-final-sorted-abundance.tsv	MG592475.1	MG592428.1	100k_100bp	33101	FALSE	94891	0.348832	48	sipho	phageSet248	48	sipho	phageSet248	TRUE	TRUE	TRUE
FastViromeExplorer-final-sorted-abundance.tsv	MG592475.1	MG592463.1	100k_100bp	29262	FALSE	94891	0.308375	48	sipho	phageSet248	48	sipho	phageSet248	TRUE	TRUE	TRUE
FastViromeExplorer-final-sorted-abundance.tsv	MG592475.1	MG592464.1	100k_100bp	30556	FALSE	94891	0.322012	48	sipho	phageSet248	48	sipho	phageSet248	TRUE	TRUE	TRUE
FastViromeExplorer-final-sorted-abundance.tsv	MG592475.1	MG592471.1	100k_100bp	30556	FALSE	94891	0.322012	48	sipho	phageSet248	48	sipho	phageSet248	TRUE	TRUE	TRUE
FastViromeExplorer-final-sorted-abundance.tsv	MG592475.1	MG592475.1	100k_100bp	94891	TRUE	94891	1	48	sipho	phageSet248	48	sipho	phageSet248	TRUE	TRUE	TRUE
FastViromeExplorer-final-sorted-abundance.tsv	MG592475.1	MG592476.1	100k_100bp	26568	FALSE	94891	0.279984	48	sipho	phageSet248	48	sipho	phageSet248	TRUE	TRUE	TRUE
FastViromeExplorer-final-sorted-abundance.tsv	MG592475.1	MG592492.1	100k_100bp	32520	FALSE	94891	0.342709	48	sipho	phageSet248	48	sipho	phageSet248	TRUE	TRUE	TRUE
FastViromeExplorer-final-sorted-abundance.tsv	MG592475.1	MG592528.1	100k_100bp	32925	FALSE	94891	0.346977	48	sipho	phageSet248	48	sipho	phageSet248	TRUE	TRUE	TRUE
FastViromeExplorer-final-sorted-abundance.tsv	MG592475.1	MG592538.1	100k_100bp	25101	FALSE	94891	0.264525	48	sipho	phageSet248	48	sipho	phageSet248	TRUE	TRUE	TRUE
FastViromeExplorer-final-sorted-abundance.tsv	MG592475.1	MG592563.1	100k_100bp	22493	FALSE	94891	0.23704	48	sipho	phageSet248	48	sipho	phageSet248	TRUE	TRUE	TRUE
FastViromeExplorer-final-sorted-abundance.tsv	MG592475.1	MG592564.1	100k_100bp	21750	FALSE	94891	0.22921	48	sipho	phageSet248	48	sipho	phageSet248	TRUE	TRUE	TRUE
FastViromeExplorer-final-sorted-abundance.tsv	MG592475.1	MG592565.1	100k_100bp	23007	FALSE	94891	0.242457	48	sipho	phageSet248	48	sipho	phageSet248	TRUE	TRUE	TRUE
FastViromeExplorer-final-sorted-abundance.tsv	MG592475.1	MG592571.1	100k_100bp	22579	FALSE	94891	0.237947	48	sipho	phageSet248	48	sipho	phageSet248	TRUE	TRUE	TRUE
FastViromeExplorer-final-sorted-abundance.tsv	MG592475.1	MG592601.1	100k_100bp	31964	FALSE	94891	0.33685	48	sipho	phageSet248	48	sipho	phageSet248	TRUE	TRUE	TRUE
FastViromeExplorer-final-sorted-abundance.tsv	MG592475.1	MG592617.1	100k_100bp	30275	FALSE	94891	0.31905	48	sipho	phageSet248	48	sipho	phageSet248	TRUE	TRUE	TRUE
FastViromeExplorer-final-sorted-abundance.tsv	MG592475.1	MG592618.1	100k_100bp	24924	FALSE	94891	0.262659	48	sipho	phageSet248	48	sipho	phageSet248	TRUE	TRUE	TRUE
FastViromeExplorer-final-sorted-abundance.tsv	MG592475.1	MG592632.1	100k_100bp	23007	FALSE	94891	0.242457	48	sipho	phageSet248	48	sipho	phageSet248	TRUE	TRUE	TRUE
FastViromeExplorer-final-sorted-abundance.tsv	MG592475.1	MG592633.1	100k_100bp	22673	FALSE	94891	0.238937	48	sipho	phageSet248	48	sipho	phageSet248	TRUE	TRUE	TRUE
FastViromeExplorer-final-sorted-abundance.tsv	MG592475.1	MG592635.1	100k_100bp	21750	FALSE	94891	0.22921	48	sipho	phageSet248	48	sipho	phageSet248	TRUE	TRUE	TRUE
FastViromeExplorer-final-sorted-abundance.tsv	MG592475.1	MG592636.1	100k_100bp	22530	FALSE	94891	0.23743	48	sipho	phageSet248	48	sipho	phageSet248	TRUE	TRUE	TRUE
FastViromeExplorer-final-sorted-abundance.tsv	MG592475.1	MG592638.1	100k_100bp	22533	FALSE	94891	0.237462	48	sipho	phageSet248	48	sipho	phageSet248	TRUE	TRUE	TRUE
FastViromeExplorer-final-sorted-abundance.tsv	MG592475.1	MG592640.1	100k_100bp	22579	FALSE	94891	0.237947	48	sipho	phageSet248	48	sipho	phageSet248	TRUE	TRUE	TRUE
FastViromeExplorer-final-sorted-abundance.tsv	MG592475.1	MG592642.1	100k_100bp	22990	FALSE	94891	0.242278	48	sipho	phageSet248	48	sipho	phageSet248	TRUE	TRUE	TRUE
FastViromeExplorer-final-sorted-abundance.tsv	MG592475.1	MG592645.1	100k_100bp	22533	FALSE	94891	0.237462	48	sipho	phageSet248	48	sipho	phageSet248	TRUE	TRUE	TRUE
FastViromeExplorer-final-sorted-abundance.tsv	MG592475.1	MG592648.1	100k_100bp	22579	FALSE	94891	0.237947	48	sipho	phageSet248	48	sipho	phageSet248	TRUE	TRUE	TRUE
FastViromeExplorer-final-sorted-abundance.tsv	MG592475.1	MG592649.1	100k_100bp	22579	FALSE	94891	0.237947	48	sipho	phageSet248	48	sipho	phageSet248	TRUE	TRUE	TRUE
FastViromeExplorer-final-sorted-abundance.tsv	MG592475.1	MG592650.1	100k_100bp	22422	FALSE	94891	0.236292	48	sipho	phageSet248	48	sipho	phageSet248	TRUE	TRUE	TRUE
FastViromeExplorer-final-sorted-abundance.tsv	MG592475.1	MG592651.1	100k_100bp	20872	FALSE	94891	0.219958	48	sipho	phageSet248	48	sipho	phageSet248	TRUE	TRUE	TRUE
FastViromeExplorer-final-sorted-abundance.tsv	MG592475.1	MG592655.1	100k_100bp	30785	FALSE	94891	0.324425	48	sipho	phageSet248	48	sipho	phageSet248	TRUE	TRUE	TRUE
FastViromeExplorer-final-sorted-abundance.tsv	MG592476.1	MG592397.1	100k_100bp	42780	FALSE	95066	0.450003	48	sipho	phageSet248	48	sipho	phageSet248	TRUE	TRUE	TRUE
FastViromeExplorer-final-sorted-abundance.tsv	MG592476.1	MG592406.1	100k_100bp	30968	FALSE	95066	0.325753	48	sipho	phageSet248	48	sipho	phageSet248	TRUE	TRUE	TRUE
FastViromeExplorer-final-sorted-abundance.tsv	MG592476.1	MG592407.1	100k_100bp	39144	FALSE	95066	0.411756	48	sipho	phageSet248	48	sipho	phageSet248	TRUE	TRUE	TRUE
FastViromeExplorer-final-sorted-abundance.tsv	MG592476.1	MG592408.1	100k_100bp	34180	FALSE	95066	0.35954	48	sipho	phageSet248	48	sipho	phageSet248	TRUE	TRUE	TRUE
FastViromeExplorer-final-sorted-abundance.tsv	MG592476.1	MG592411.1	100k_100bp	26265	FALSE	95066	0.276282	48	sipho	phageSet248	48	sipho	phageSet248	TRUE	TRUE	TRUE
FastViromeExplorer-final-sorted-abundance.tsv	MG592476.1	MG592416.1	100k_100bp	27263	FALSE	95066	0.28678	48	sipho	phageSet248	48	sipho	phageSet248	TRUE	TRUE	TRUE
FastViromeExplorer-final-sorted-abundance.tsv	MG592476.1	MG592417.1	100k_100bp	38645	FALSE	95066	0.406507	48	sipho	phageSet248	48	sipho	phageSet248	TRUE	TRUE	TRUE
FastViromeExplorer-final-sorted-abundance.tsv	MG592476.1	MG592428.1	100k_100bp	26675	FALSE	95066	0.280595	48	sipho	phageSet248	48	sipho	phageSet248	TRUE	TRUE	TRUE
FastViromeExplorer-final-sorted-abundance.tsv	MG592476.1	MG592463.1	100k_100bp	34437	FALSE	95066	0.362243	48	sipho	phageSet248	48	sipho	phageSet248	TRUE	TRUE	TRUE
FastViromeExplorer-final-sorted-abundance.tsv	MG592476.1	MG592464.1	100k_100bp	42781	FALSE	95066	0.450014	48	sipho	phageSet248	48	sipho	phageSet248	TRUE	TRUE	TRUE
FastViromeExplorer-final-sorted-abundance.tsv	MG592476.1	MG592471.1	100k_100bp	42781	FALSE	95066	0.450014	48	sipho	phageSet248	48	sipho	phageSet248	TRUE	TRUE	TRUE
FastViromeExplorer-final-sorted-abundance.tsv	MG592476.1	MG592475.1	100k_100bp	26740	FALSE	95066	0.281278	48	sipho	phageSet248	48	sipho	phageSet248	TRUE	TRUE	TRUE
FastViromeExplorer-final-sorted-abundance.tsv	MG592476.1	MG592476.1	100k_100bp	95066	TRUE	95066	1	48	sipho	phageSet248	48	sipho	phageSet248	TRUE	TRUE	TRUE
FastViromeExplorer-final-sorted-abundance.tsv	MG592476.1	MG592492.1	100k_100bp	39471	FALSE	95066	0.415196	48	sipho	phageSet248	48	sipho	phageSet248	TRUE	TRUE	TRUE
FastViromeExplorer-final-sorted-abundance.tsv	MG592476.1	MG592528.1	100k_100bp	42299	FALSE	95066	0.444944	48	sipho	phageSet248	48	sipho	phageSet248	TRUE	TRUE	TRUE
FastViromeExplorer-final-sorted-abundance.tsv	MG592476.1	MG592538.1	100k_100bp	30641	FALSE	95066	0.322313	48	sipho	phageSet248	48	sipho	phageSet248	TRUE	TRUE	TRUE
FastViromeExplorer-final-sorted-abundance.tsv	MG592476.1	MG592563.1	100k_100bp	26093	FALSE	95066	0.274472	48	sipho	phageSet248	48	sipho	phageSet248	TRUE	TRUE	TRUE
FastViromeExplorer-final-sorted-abundance.tsv	MG592476.1	MG592564.1	100k_100bp	30558	FALSE	95066	0.32144	48	sipho	phageSet248	48	sipho	phageSet248	TRUE	TRUE	TRUE
FastViromeExplorer-final-sorted-abundance.tsv	MG592476.1	MG592565.1	100k_100bp	26190	FALSE	95066	0.275493	48	sipho	phageSet248	48	sipho	phageSet248	TRUE	TRUE	TRUE
FastViromeExplorer-final-sorted-abundance.tsv	MG592476.1	MG592571.1	100k_100bp	26265	FALSE	95066	0.276282	48	sipho	phageSet248	48	sipho	phageSet248	TRUE	TRUE	TRUE
FastViromeExplorer-final-sorted-abundance.tsv	MG592476.1	MG592601.1	100k_100bp	42549	FALSE	95066	0.447573	48	sipho	phageSet248	48	sipho	phageSet248	TRUE	TRUE	TRUE
FastViromeExplorer-final-sorted-abundance.tsv	MG592476.1	MG592617.1	100k_100bp	24982	FALSE	95066	0.262786	48	sipho	phageSet248	48	sipho	phageSet248	TRUE	TRUE	TRUE
FastViromeExplorer-final-sorted-abundance.tsv	MG592476.1	MG592618.1	100k_100bp	30444	FALSE	95066	0.320241	48	sipho	phageSet248	48	sipho	phageSet248	TRUE	TRUE	TRUE
FastViromeExplorer-final-sorted-abundance.tsv	MG592476.1	MG592632.1	100k_100bp	26190	FALSE	95066	0.275493	48	sipho	phageSet248	48	sipho	phageSet248	TRUE	TRUE	TRUE
FastViromeExplorer-final-sorted-abundance.tsv	MG592476.1	MG592633.1	100k_100bp	26258	FALSE	95066	0.276208	48	sipho	phageSet248	48	sipho	phageSet248	TRUE	TRUE	TRUE
FastViromeExplorer-final-sorted-abundance.tsv	MG592476.1	MG592635.1	100k_100bp	30558	FALSE	95066	0.32144	48	sipho	phageSet248	48	sipho	phageSet248	TRUE	TRUE	TRUE
FastViromeExplorer-final-sorted-abundance.tsv	MG592476.1	MG592636.1	100k_100bp	26375	FALSE	95066	0.277439	48	sipho	phageSet248	48	sipho	phageSet248	TRUE	TRUE	TRUE
FastViromeExplorer-final-sorted-abundance.tsv	MG592476.1	MG592638.1	100k_100bp	26067	FALSE	95066	0.274199	48	sipho	phageSet248	48	sipho	phageSet248	TRUE	TRUE	TRUE
FastViromeExplorer-final-sorted-abundance.tsv	MG592476.1	MG592640.1	100k_100bp	26265	FALSE	95066	0.276282	48	sipho	phageSet248	48	sipho	phageSet248	TRUE	TRUE	TRUE
FastViromeExplorer-final-sorted-abundance.tsv	MG592476.1	MG592642.1	100k_100bp	26065	FALSE	95066	0.274178	48	sipho	phageSet248	48	sipho	phageSet248	TRUE	TRUE	TRUE
FastViromeExplorer-final-sorted-abundance.tsv	MG592476.1	MG592645.1	100k_100bp	26067	FALSE	95066	0.274199	48	sipho	phageSet248	48	sipho	phageSet248	TRUE	TRUE	TRUE
FastViromeExplorer-final-sorted-abundance.tsv	MG592476.1	MG592648.1	100k_100bp	26265	FALSE	95066	0.276282	48	sipho	phageSet248	48	sipho	phageSet248	TRUE	TRUE	TRUE
FastViromeExplorer-final-sorted-abundance.tsv	MG592476.1	MG592649.1	100k_100bp	26265	FALSE	95066	0.276282	48	sipho	phageSet248	48	sipho	phageSet248	TRUE	TRUE	TRUE
FastViromeExplorer-final-sorted-abundance.tsv	MG592476.1	MG592650.1	100k_100bp	25988	FALSE	95066	0.273368	48	sipho	phageSet248	48	sipho	phageSet248	TRUE	TRUE	TRUE
FastViromeExplorer-final-sorted-abundance.tsv	MG592476.1	MG592651.1	100k_100bp	33078	FALSE	95066	0.347948	48	sipho	phageSet248	48	sipho	phageSet248	TRUE	TRUE	TRUE
FastViromeExplorer-final-sorted-abundance.tsv	MG592476.1	MG592655.1	100k_100bp	34995	FALSE	95066	0.368113	48	sipho	phageSet248	48	sipho	phageSet248	TRUE	TRUE	TRUE
FastViromeExplorer-final-sorted-abundance.tsv	MG592477.1	MG592393.1	100k_100bp	51599	FALSE	94937	0.543508	30	myo	phageSet248	30	myo	phageSet248	TRUE	TRUE	TRUE
FastViromeExplorer-final-sorted-abundance.tsv	MG592477.1	MG592477.1	100k_100bp	94937	TRUE	94937	1	30	myo	phageSet248	30	myo	phageSet248	TRUE	TRUE	TRUE
FastViromeExplorer-final-sorted-abundance.tsv	MG592477.1	MG592478.1	100k_100bp	46218	FALSE	94937	0.486828	30	myo	phageSet248	30	myo	phageSet248	TRUE	TRUE	TRUE
FastViromeExplorer-final-sorted-abundance.tsv	MG592477.1	MG592518.1	100k_100bp	49145	FALSE	94937	0.517659	30	myo	phageSet248	30	myo	phageSet248	TRUE	TRUE	TRUE
FastViromeExplorer-final-sorted-abundance.tsv	MG592477.1	MG592540.1	100k_100bp	50449	FALSE	94937	0.531395	30	myo	phageSet248	30	myo	phageSet248	TRUE	TRUE	TRUE
FastViromeExplorer-final-sorted-abundance.tsv	MG592477.1	MG592552.1	100k_100bp	58931	FALSE	94937	0.620738	30	myo	phageSet248	30	myo	phageSet248	TRUE	TRUE	TRUE
FastViromeExplorer-final-sorted-abundance.tsv	MG592477.1	MG592569.1	100k_100bp	55383	FALSE	94937	0.583366	30	myo	phageSet248	30	myo	phageSet248	TRUE	TRUE	TRUE
FastViromeExplorer-final-sorted-abundance.tsv	MG592477.1	MG592608.1	100k_100bp	51286	FALSE	94937	0.540211	30	myo	phageSet248	30	myo	phageSet248	TRUE	TRUE	TRUE
FastViromeExplorer-final-sorted-abundance.tsv	MG592477.1	MG592614.1	100k_100bp	54967	FALSE	94937	0.578984	30	myo	phageSet248	30	myo	phageSet248	TRUE	TRUE	TRUE
FastViromeExplorer-final-sorted-abundance.tsv	MG592477.1	MG592622.1	100k_100bp	51854	FALSE	94937	0.546194	30	myo	phageSet248	30	myo	phageSet248	TRUE	TRUE	TRUE
FastViromeExplorer-final-sorted-abundance.tsv	MG592477.1	MG592627.1	100k_100bp	53736	FALSE	94937	0.566017	30	myo	phageSet248	30	myo	phageSet248	TRUE	TRUE	TRUE
FastViromeExplorer-final-sorted-abundance.tsv	MG592477.1	MG592641.1	100k_100bp	50258	FALSE	94937	0.529383	30	myo	phageSet248	30	myo	phageSet248	TRUE	TRUE	TRUE
FastViromeExplorer-final-sorted-abundance.tsv	MG592477.1	MG592647.1	100k_100bp	50030	FALSE	94937	0.526981	30	myo	phageSet248	30	myo	phageSet248	TRUE	TRUE	TRUE
FastViromeExplorer-final-sorted-abundance.tsv	MG592477.1	MG592656.1	100k_100bp	48336	FALSE	94937	0.509138	30	myo	phageSet248	30	myo	phageSet248	TRUE	TRUE	TRUE
FastViromeExplorer-final-sorted-abundance.tsv	MG592478.1	MG592393.1	100k_100bp	52596	FALSE	94957	0.553893	30	myo	phageSet248	30	myo	phageSet248	TRUE	TRUE	TRUE
FastViromeExplorer-final-sorted-abundance.tsv	MG592478.1	MG592477.1	100k_100bp	48646	FALSE	94957	0.512295	30	myo	phageSet248	30	myo	phageSet248	TRUE	TRUE	TRUE
FastViromeExplorer-final-sorted-abundance.tsv	MG592478.1	MG592478.1	100k_100bp	94957	TRUE	94957	1	30	myo	phageSet248	30	myo	phageSet248	TRUE	TRUE	TRUE
FastViromeExplorer-final-sorted-abundance.tsv	MG592478.1	MG592518.1	100k_100bp	50053	FALSE	94957	0.527112	30	myo	phageSet248	30	myo	phageSet248	TRUE	TRUE	TRUE
FastViromeExplorer-final-sorted-abundance.tsv	MG592478.1	MG592540.1	100k_100bp	51626	FALSE	94957	0.543678	30	myo	phageSet248	30	myo	phageSet248	TRUE	TRUE	TRUE
FastViromeExplorer-final-sorted-abundance.tsv	MG592478.1	MG592552.1	100k_100bp	54689	FALSE	94957	0.575934	30	myo	phageSet248	30	myo	phageSet248	TRUE	TRUE	TRUE
FastViromeExplorer-final-sorted-abundance.tsv	MG592478.1	MG592569.1	100k_100bp	47014	FALSE	94957	0.495108	30	myo	phageSet248	30	myo	phageSet248	TRUE	TRUE	TRUE
FastViromeExplorer-final-sorted-abundance.tsv	MG592478.1	MG592608.1	100k_100bp	46484	FALSE	94957	0.489527	30	myo	phageSet248	30	myo	phageSet248	TRUE	TRUE	TRUE
FastViromeExplorer-final-sorted-abundance.tsv	MG592478.1	MG592614.1	100k_100bp	49786	FALSE	94957	0.5243	30	myo	phageSet248	30	myo	phageSet248	TRUE	TRUE	TRUE
FastViromeExplorer-final-sorted-abundance.tsv	MG592478.1	MG592622.1	100k_100bp	53660	FALSE	94957	0.565098	30	myo	phageSet248	30	myo	phageSet248	TRUE	TRUE	TRUE
FastViromeExplorer-final-sorted-abundance.tsv	MG592478.1	MG592627.1	100k_100bp	52799	FALSE	94957	0.556031	30	myo	phageSet248	30	myo	phageSet248	TRUE	TRUE	TRUE
FastViromeExplorer-final-sorted-abundance.tsv	MG592478.1	MG592641.1	100k_100bp	55130	FALSE	94957	0.580579	30	myo	phageSet248	30	myo	phageSet248	TRUE	TRUE	TRUE
FastViromeExplorer-final-sorted-abundance.tsv	MG592478.1	MG592647.1	100k_100bp	45060	FALSE	94957	0.474531	30	myo	phageSet248	30	myo	phageSet248	TRUE	TRUE	TRUE
FastViromeExplorer-final-sorted-abundance.tsv	MG592478.1	MG592656.1	100k_100bp	55694	FALSE	94957	0.586518	30	myo	phageSet248	30	myo	phageSet248	TRUE	TRUE	TRUE
FastViromeExplorer-final-sorted-abundance.tsv	MG592480.1	MG592426.1	100k_100bp	91433	FALSE	94931	0.963152	17	auto	phageSet248	17	auto	phageSet248	TRUE	TRUE	TRUE
FastViromeExplorer-final-sorted-abundance.tsv	MG592480.1	MG592427.1	100k_100bp	91430	FALSE	94931	0.963121	17	auto	phageSet248	17	auto	phageSet248	TRUE	TRUE	TRUE
FastViromeExplorer-final-sorted-abundance.tsv	MG592480.1	MG592430.1	100k_100bp	94925	FALSE	94931	0.999937	17	auto	phageSet248	17	auto	phageSet248	TRUE	TRUE	TRUE
FastViromeExplorer-final-sorted-abundance.tsv	MG592480.1	MG592437.1	100k_100bp	91252	FALSE	94931	0.961246	17	auto	phageSet248	17	auto	phageSet248	TRUE	TRUE	TRUE
FastViromeExplorer-final-sorted-abundance.tsv	MG592480.1	MG592455.1	100k_100bp	13154	FALSE	94931	0.138564	17	auto	phageSet248	17	auto	phageSet248	TRUE	TRUE	TRUE
FastViromeExplorer-final-sorted-abundance.tsv	MG592480.1	MG592469.1	100k_100bp	91002	FALSE	94931	0.958612	17	auto	phageSet248	17	auto	phageSet248	TRUE	TRUE	TRUE
FastViromeExplorer-final-sorted-abundance.tsv	MG592480.1	MG592474.1	100k_100bp	94925	FALSE	94931	0.999937	17	auto	phageSet248	17	auto	phageSet248	TRUE	TRUE	TRUE
FastViromeExplorer-final-sorted-abundance.tsv	MG592480.1	MG592480.1	100k_100bp	94931	TRUE	94931	1	17	auto	phageSet248	17	auto	phageSet248	TRUE	TRUE	TRUE
FastViromeExplorer-final-sorted-abundance.tsv	MG592480.1	MG592512.1	100k_100bp	13184	FALSE	94931	0.13888	17	auto	phageSet248	17	auto	phageSet248	TRUE	TRUE	TRUE
FastViromeExplorer-final-sorted-abundance.tsv	MG592482.1	MG592442.1	100k_100bp	94909	FALSE	94909	1	45	sipho	phageSet248	45	sipho	phageSet248	TRUE	TRUE	TRUE
FastViromeExplorer-final-sorted-abundance.tsv	MG592482.1	MG592450.1	100k_100bp	49296	FALSE	94909	0.519403	45	sipho	phageSet248	45	sipho	phageSet248	TRUE	TRUE	TRUE
FastViromeExplorer-final-sorted-abundance.tsv	MG592482.1	MG592457.1	100k_100bp	44276	FALSE	94909	0.46651	45	sipho	phageSet248	45	sipho	phageSet248	TRUE	TRUE	TRUE
FastViromeExplorer-final-sorted-abundance.tsv	MG592482.1	MG592460.1	100k_100bp	44181	FALSE	94909	0.465509	45	sipho	phageSet248	45	sipho	phageSet248	TRUE	TRUE	TRUE
FastViromeExplorer-final-sorted-abundance.tsv	MG592482.1	MG592482.1	100k_100bp	94909	TRUE	94909	1	45	sipho	phageSet248	45	sipho	phageSet248	TRUE	TRUE	TRUE
FastViromeExplorer-final-sorted-abundance.tsv	MG592482.1	MG592483.1	100k_100bp	37554	FALSE	94909	0.395684	45	sipho	phageSet248	45	sipho	phageSet248	TRUE	TRUE	TRUE
FastViromeExplorer-final-sorted-abundance.tsv	MG592482.1	MG592488.1	100k_100bp	40218	FALSE	94909	0.423753	45	sipho	phageSet248	45	sipho	phageSet248	TRUE	TRUE	TRUE
FastViromeExplorer-final-sorted-abundance.tsv	MG592482.1	MG592490.1	100k_100bp	47715	FALSE	94909	0.502745	45	sipho	phageSet248	45	sipho	phageSet248	TRUE	TRUE	TRUE
FastViromeExplorer-final-sorted-abundance.tsv	MG592482.1	MG592502.1	100k_100bp	52705	FALSE	94909	0.555321	45	sipho	phageSet248	45	sipho	phageSet248	TRUE	TRUE	TRUE
FastViromeExplorer-final-sorted-abundance.tsv	MG592482.1	MG592503.1	100k_100bp	39211	FALSE	94909	0.413143	45	sipho	phageSet248	45	sipho	phageSet248	TRUE	TRUE	TRUE
FastViromeExplorer-final-sorted-abundance.tsv	MG592482.1	MG592504.1	100k_100bp	45337	FALSE	94909	0.477689	45	sipho	phageSet248	45	sipho	phageSet248	TRUE	TRUE	TRUE
FastViromeExplorer-final-sorted-abundance.tsv	MG592482.1	MG592505.1	100k_100bp	38540	FALSE	94909	0.406073	45	sipho	phageSet248	45	sipho	phageSet248	TRUE	TRUE	TRUE
FastViromeExplorer-final-sorted-abundance.tsv	MG592482.1	MG592516.1	100k_100bp	45017	FALSE	94909	0.474318	45	sipho	phageSet248	45	sipho	phageSet248	TRUE	TRUE	TRUE
FastViromeExplorer-final-sorted-abundance.tsv	MG592482.1	MG592517.1	100k_100bp	49054	FALSE	94909	0.516853	45	sipho	phageSet248	45	sipho	phageSet248	TRUE	TRUE	TRUE
FastViromeExplorer-final-sorted-abundance.tsv	MG592482.1	MG592525.1	100k_100bp	50326	FALSE	94909	0.530255	45	sipho	phageSet248	45	sipho	phageSet248	TRUE	TRUE	TRUE
FastViromeExplorer-final-sorted-abundance.tsv	MG592482.1	MG592530.1	100k_100bp	45016	FALSE	94909	0.474307	45	sipho	phageSet248	45	sipho	phageSet248	TRUE	TRUE	TRUE
FastViromeExplorer-final-sorted-abundance.tsv	MG592482.1	MG592532.1	100k_100bp	45027	FALSE	94909	0.474423	45	sipho	phageSet248	45	sipho	phageSet248	TRUE	TRUE	TRUE
FastViromeExplorer-final-sorted-abundance.tsv	MG592482.1	MG592534.1	100k_100bp	44765	FALSE	94909	0.471662	45	sipho	phageSet248	45	sipho	phageSet248	TRUE	TRUE	TRUE
FastViromeExplorer-final-sorted-abundance.tsv	MG592482.1	MG592535.1	100k_100bp	33666	FALSE	94909	0.354719	45	sipho	phageSet248	45	sipho	phageSet248	TRUE	TRUE	TRUE
FastViromeExplorer-final-sorted-abundance.tsv	MG592482.1	MG592539.1	100k_100bp	47715	FALSE	94909	0.502745	45	sipho	phageSet248	45	sipho	phageSet248	TRUE	TRUE	TRUE
FastViromeExplorer-final-sorted-abundance.tsv	MG592482.1	MG592543.1	100k_100bp	39289	FALSE	94909	0.413965	45	sipho	phageSet248	45	sipho	phageSet248	TRUE	TRUE	TRUE
FastViromeExplorer-final-sorted-abundance.tsv	MG592482.1	MG592559.1	100k_100bp	41497	FALSE	94909	0.437229	45	sipho	phageSet248	45	sipho	phageSet248	TRUE	TRUE	TRUE
FastViromeExplorer-final-sorted-abundance.tsv	MG592482.1	MG592576.1	100k_100bp	49208	FALSE	94909	0.518476	45	sipho	phageSet248	45	sipho	phageSet248	TRUE	TRUE	TRUE
FastViromeExplorer-final-sorted-abundance.tsv	MG592482.1	MG592593.1	100k_100bp	40172	FALSE	94909	0.423269	45	sipho	phageSet248	45	sipho	phageSet248	TRUE	TRUE	TRUE
FastViromeExplorer-final-sorted-abundance.tsv	MG592482.1	MG592594.1	100k_100bp	51751	FALSE	94909	0.54527	45	sipho	phageSet248	45	sipho	phageSet248	TRUE	TRUE	TRUE
FastViromeExplorer-final-sorted-abundance.tsv	MG592482.1	MG592597.1	100k_100bp	43337	FALSE	94909	0.456616	45	sipho	phageSet248	45	sipho	phageSet248	TRUE	TRUE	TRUE
FastViromeExplorer-final-sorted-abundance.tsv	MG592482.1	MG592605.1	100k_100bp	46451	FALSE	94909	0.489427	45	sipho	phageSet248	45	sipho	phageSet248	TRUE	TRUE	TRUE
FastViromeExplorer-final-sorted-abundance.tsv	MG592482.1	MG592606.1	100k_100bp	48033	FALSE	94909	0.506095	45	sipho	phageSet248	45	sipho	phageSet248	TRUE	TRUE	TRUE
FastViromeExplorer-final-sorted-abundance.tsv	MG592482.1	MG592607.1	100k_100bp	48737	FALSE	94909	0.513513	45	sipho	phageSet248	45	sipho	phageSet248	TRUE	TRUE	TRUE
FastViromeExplorer-final-sorted-abundance.tsv	MG592482.1	MG592631.1	100k_100bp	38175	FALSE	94909	0.402227	45	sipho	phageSet248	45	sipho	phageSet248	TRUE	TRUE	TRUE
FastViromeExplorer-final-sorted-abundance.tsv	MG592483.1	MG592442.1	100k_100bp	36847	FALSE	95024	0.387765	45	sipho	phageSet248	45	sipho	phageSet248	TRUE	TRUE	TRUE
FastViromeExplorer-final-sorted-abundance.tsv	MG592483.1	MG592450.1	100k_100bp	41399	FALSE	95024	0.435669	45	sipho	phageSet248	45	sipho	phageSet248	TRUE	TRUE	TRUE
FastViromeExplorer-final-sorted-abundance.tsv	MG592483.1	MG592457.1	100k_100bp	37482	FALSE	95024	0.394448	45	sipho	phageSet248	45	sipho	phageSet248	TRUE	TRUE	TRUE
FastViromeExplorer-final-sorted-abundance.tsv	MG592483.1	MG592460.1	100k_100bp	54691	FALSE	95024	0.575549	45	sipho	phageSet248	45	sipho	phageSet248	TRUE	TRUE	TRUE
FastViromeExplorer-final-sorted-abundance.tsv	MG592483.1	MG592482.1	100k_100bp	36847	FALSE	95024	0.387765	45	sipho	phageSet248	45	sipho	phageSet248	TRUE	TRUE	TRUE
FastViromeExplorer-final-sorted-abundance.tsv	MG592483.1	MG592483.1	100k_100bp	95024	TRUE	95024	1	45	sipho	phageSet248	45	sipho	phageSet248	TRUE	TRUE	TRUE
FastViromeExplorer-final-sorted-abundance.tsv	MG592483.1	MG592490.1	100k_100bp	49278	FALSE	95024	0.518585	45	sipho	phageSet248	45	sipho	phageSet248	TRUE	TRUE	TRUE
FastViromeExplorer-final-sorted-abundance.tsv	MG592483.1	MG592502.1	100k_100bp	42014	FALSE	95024	0.442141	45	sipho	phageSet248	45	sipho	phageSet248	TRUE	TRUE	TRUE
FastViromeExplorer-final-sorted-abundance.tsv	MG592483.1	MG592503.1	100k_100bp	33241	FALSE	95024	0.349817	45	sipho	phageSet248	45	sipho	phageSet248	TRUE	TRUE	TRUE
FastViromeExplorer-final-sorted-abundance.tsv	MG592483.1	MG592504.1	100k_100bp	24390	FALSE	95024	0.256672	45	sipho	phageSet248	45	sipho	phageSet248	TRUE	TRUE	TRUE
FastViromeExplorer-final-sorted-abundance.tsv	MG592483.1	MG592505.1	100k_100bp	52634	FALSE	95024	0.553902	45	sipho	phageSet248	45	sipho	phageSet248	TRUE	TRUE	TRUE
FastViromeExplorer-final-sorted-abundance.tsv	MG592483.1	MG592516.1	100k_100bp	29154	FALSE	95024	0.306807	45	sipho	phageSet248	45	sipho	phageSet248	TRUE	TRUE	TRUE
FastViromeExplorer-final-sorted-abundance.tsv	MG592483.1	MG592517.1	100k_100bp	37651	FALSE	95024	0.396226	45	sipho	phageSet248	45	sipho	phageSet248	TRUE	TRUE	TRUE
FastViromeExplorer-final-sorted-abundance.tsv	MG592483.1	MG592525.1	100k_100bp	36459	FALSE	95024	0.383682	45	sipho	phageSet248	45	sipho	phageSet248	TRUE	TRUE	TRUE
FastViromeExplorer-final-sorted-abundance.tsv	MG592483.1	MG592530.1	100k_100bp	29154	FALSE	95024	0.306807	45	sipho	phageSet248	45	sipho	phageSet248	TRUE	TRUE	TRUE
FastViromeExplorer-final-sorted-abundance.tsv	MG592483.1	MG592532.1	100k_100bp	27404	FALSE	95024	0.28839	45	sipho	phageSet248	45	sipho	phageSet248	TRUE	TRUE	TRUE
FastViromeExplorer-final-sorted-abundance.tsv	MG592483.1	MG592534.1	100k_100bp	25684	FALSE	95024	0.27029	45	sipho	phageSet248	45	sipho	phageSet248	TRUE	TRUE	TRUE
FastViromeExplorer-final-sorted-abundance.tsv	MG592483.1	MG592535.1	100k_100bp	30587	FALSE	95024	0.321887	45	sipho	phageSet248	45	sipho	phageSet248	TRUE	TRUE	TRUE
FastViromeExplorer-final-sorted-abundance.tsv	MG592483.1	MG592539.1	100k_100bp	49271	FALSE	95024	0.518511	45	sipho	phageSet248	45	sipho	phageSet248	TRUE	TRUE	TRUE
FastViromeExplorer-final-sorted-abundance.tsv	MG592483.1	MG592543.1	100k_100bp	52603	FALSE	95024	0.553576	45	sipho	phageSet248	45	sipho	phageSet248	TRUE	TRUE	TRUE
FastViromeExplorer-final-sorted-abundance.tsv	MG592483.1	MG592559.1	100k_100bp	38548	FALSE	95024	0.405666	45	sipho	phageSet248	45	sipho	phageSet248	TRUE	TRUE	TRUE
FastViromeExplorer-final-sorted-abundance.tsv	MG592483.1	MG592576.1	100k_100bp	27884	FALSE	95024	0.293442	45	sipho	phageSet248	45	sipho	phageSet248	TRUE	TRUE	TRUE
FastViromeExplorer-final-sorted-abundance.tsv	MG592483.1	MG592593.1	100k_100bp	27805	FALSE	95024	0.29261	45	sipho	phageSet248	45	sipho	phageSet248	TRUE	TRUE	TRUE
FastViromeExplorer-final-sorted-abundance.tsv	MG592483.1	MG592594.1	100k_100bp	38553	FALSE	95024	0.405719	45	sipho	phageSet248	45	sipho	phageSet248	TRUE	TRUE	TRUE
FastViromeExplorer-final-sorted-abundance.tsv	MG592483.1	MG592597.1	100k_100bp	29849	FALSE	95024	0.314121	45	sipho	phageSet248	45	sipho	phageSet248	TRUE	TRUE	TRUE
FastViromeExplorer-final-sorted-abundance.tsv	MG592483.1	MG592605.1	100k_100bp	45171	FALSE	95024	0.475364	45	sipho	phageSet248	45	sipho	phageSet248	TRUE	TRUE	TRUE
FastViromeExplorer-final-sorted-abundance.tsv	MG592483.1	MG592606.1	100k_100bp	41559	FALSE	95024	0.437353	45	sipho	phageSet248	45	sipho	phageSet248	TRUE	TRUE	TRUE
FastViromeExplorer-final-sorted-abundance.tsv	MG592483.1	MG592607.1	100k_100bp	22949	FALSE	95024	0.241507	45	sipho	phageSet248	45	sipho	phageSet248	TRUE	TRUE	TRUE
FastViromeExplorer-final-sorted-abundance.tsv	MG592483.1	MG592631.1	100k_100bp	29198	FALSE	95024	0.30727	45	sipho	phageSet248	45	sipho	phageSet248	TRUE	TRUE	TRUE
FastViromeExplorer-final-sorted-abundance.tsv	MG592484.1	MG592484.1	100k_100bp	94893	TRUE	94893	1	13	myo	phageSet248	13	myo	phageSet248	TRUE	TRUE	TRUE
FastViromeExplorer-final-sorted-abundance.tsv	MG592486.1	MG592400.1	100k_100bp	60159	FALSE	95037	0.633006	14	myo	phageSet248	14	myo	phageSet248	TRUE	TRUE	TRUE
FastViromeExplorer-final-sorted-abundance.tsv	MG592486.1	MG592422.1	100k_100bp	62718	FALSE	95037	0.659932	14	myo	phageSet248	14	myo	phageSet248	TRUE	TRUE	TRUE
FastViromeExplorer-final-sorted-abundance.tsv	MG592486.1	MG592425.1	100k_100bp	62664	FALSE	95037	0.659364	14	myo	phageSet248	14	myo	phageSet248	TRUE	TRUE	TRUE
FastViromeExplorer-final-sorted-abundance.tsv	MG592486.1	MG592448.1	100k_100bp	57726	FALSE	95037	0.607406	14	myo	phageSet248	14	myo	phageSet248	TRUE	TRUE	TRUE
FastViromeExplorer-final-sorted-abundance.tsv	MG592486.1	MG592486.1	100k_100bp	95037	TRUE	95037	1	14	myo	phageSet248	14	myo	phageSet248	TRUE	TRUE	TRUE
FastViromeExplorer-final-sorted-abundance.tsv	MG592487.1	MG592429.1	100k_100bp	23771	FALSE	94919	0.250435	29	sipho	phageSet248	29	sipho	phageSet248	TRUE	TRUE	TRUE
FastViromeExplorer-final-sorted-abundance.tsv	MG592487.1	MG592438.1	100k_100bp	28310	FALSE	94919	0.298254	29	sipho	phageSet248	29	sipho	phageSet248	TRUE	TRUE	TRUE
FastViromeExplorer-final-sorted-abundance.tsv	MG592487.1	MG592487.1	100k_100bp	94919	TRUE	94919	1	29	sipho	phageSet248	29	sipho	phageSet248	TRUE	TRUE	TRUE
FastViromeExplorer-final-sorted-abundance.tsv	MG592487.1	MG592566.1	100k_100bp	26297	FALSE	94919	0.277047	29	sipho	phageSet248	29	sipho	phageSet248	TRUE	TRUE	TRUE
FastViromeExplorer-final-sorted-abundance.tsv	MG592487.1	MG592654.1	100k_100bp	26267	FALSE	94919	0.276731	29	sipho	phageSet248	29	sipho	phageSet248	TRUE	TRUE	TRUE
FastViromeExplorer-final-sorted-abundance.tsv	MG592487.1	MG592657.1	100k_100bp	24902	FALSE	94919	0.26235	29	sipho	phageSet248	29	sipho	phageSet248	TRUE	TRUE	TRUE
FastViromeExplorer-final-sorted-abundance.tsv	MG592487.1	MG592658.1	100k_100bp	26181	FALSE	94919	0.275825	29	sipho	phageSet248	29	sipho	phageSet248	TRUE	TRUE	TRUE
FastViromeExplorer-final-sorted-abundance.tsv	MG592487.1	MG592659.1	100k_100bp	24784	FALSE	94919	0.261107	29	sipho	phageSet248	29	sipho	phageSet248	TRUE	TRUE	TRUE
FastViromeExplorer-final-sorted-abundance.tsv	MG592488.1	MG592442.1	100k_100bp	39972	FALSE	94879	0.421294	45	sipho	phageSet248	45	sipho	phageSet248	TRUE	TRUE	TRUE
FastViromeExplorer-final-sorted-abundance.tsv	MG592488.1	MG592450.1	100k_100bp	41506	FALSE	94879	0.437462	45	sipho	phageSet248	45	sipho	phageSet248	TRUE	TRUE	TRUE
FastViromeExplorer-final-sorted-abundance.tsv	MG592488.1	MG592457.1	100k_100bp	36155	FALSE	94879	0.381064	45	sipho	phageSet248	45	sipho	phageSet248	TRUE	TRUE	TRUE
FastViromeExplorer-final-sorted-abundance.tsv	MG592488.1	MG592460.1	100k_100bp	23215	FALSE	94879	0.24468	45	sipho	phageSet248	45	sipho	phageSet248	TRUE	TRUE	TRUE
FastViromeExplorer-final-sorted-abundance.tsv	MG592488.1	MG592482.1	100k_100bp	39905	FALSE	94879	0.420588	45	sipho	phageSet248	45	sipho	phageSet248	TRUE	TRUE	TRUE
FastViromeExplorer-final-sorted-abundance.tsv	MG592488.1	MG592488.1	100k_100bp	94879	TRUE	94879	1	45	sipho	phageSet248	45	sipho	phageSet248	TRUE	TRUE	TRUE
FastViromeExplorer-final-sorted-abundance.tsv	MG592488.1	MG592490.1	100k_100bp	25406	FALSE	94879	0.267773	45	sipho	phageSet248	45	sipho	phageSet248	TRUE	TRUE	TRUE
FastViromeExplorer-final-sorted-abundance.tsv	MG592488.1	MG592502.1	100k_100bp	43683	FALSE	94879	0.460407	45	sipho	phageSet248	45	sipho	phageSet248	TRUE	TRUE	TRUE
FastViromeExplorer-final-sorted-abundance.tsv	MG592488.1	MG592503.1	100k_100bp	46618	FALSE	94879	0.491342	45	sipho	phageSet248	45	sipho	phageSet248	TRUE	TRUE	TRUE
FastViromeExplorer-final-sorted-abundance.tsv	MG592488.1	MG592504.1	100k_100bp	41356	FALSE	94879	0.435881	45	sipho	phageSet248	45	sipho	phageSet248	TRUE	TRUE	TRUE
FastViromeExplorer-final-sorted-abundance.tsv	MG592488.1	MG592505.1	100k_100bp	25179	FALSE	94879	0.26538	45	sipho	phageSet248	45	sipho	phageSet248	TRUE	TRUE	TRUE
FastViromeExplorer-final-sorted-abundance.tsv	MG592488.1	MG592516.1	100k_100bp	47731	FALSE	94879	0.503072	45	sipho	phageSet248	45	sipho	phageSet248	TRUE	TRUE	TRUE
FastViromeExplorer-final-sorted-abundance.tsv	MG592488.1	MG592517.1	100k_100bp	48117	FALSE	94879	0.507141	45	sipho	phageSet248	45	sipho	phageSet248	TRUE	TRUE	TRUE
FastViromeExplorer-final-sorted-abundance.tsv	MG592488.1	MG592525.1	100k_100bp	34548	FALSE	94879	0.364127	45	sipho	phageSet248	45	sipho	phageSet248	TRUE	TRUE	TRUE
FastViromeExplorer-final-sorted-abundance.tsv	MG592488.1	MG592530.1	100k_100bp	47731	FALSE	94879	0.503072	45	sipho	phageSet248	45	sipho	phageSet248	TRUE	TRUE	TRUE
FastViromeExplorer-final-sorted-abundance.tsv	MG592488.1	MG592532.1	100k_100bp	56212	FALSE	94879	0.59246	45	sipho	phageSet248	45	sipho	phageSet248	TRUE	TRUE	TRUE
FastViromeExplorer-final-sorted-abundance.tsv	MG592488.1	MG592534.1	100k_100bp	44622	FALSE	94879	0.470304	45	sipho	phageSet248	45	sipho	phageSet248	TRUE	TRUE	TRUE
FastViromeExplorer-final-sorted-abundance.tsv	MG592488.1	MG592535.1	100k_100bp	43404	FALSE	94879	0.457467	45	sipho	phageSet248	45	sipho	phageSet248	TRUE	TRUE	TRUE
FastViromeExplorer-final-sorted-abundance.tsv	MG592488.1	MG592539.1	100k_100bp	25406	FALSE	94879	0.267773	45	sipho	phageSet248	45	sipho	phageSet248	TRUE	TRUE	TRUE
FastViromeExplorer-final-sorted-abundance.tsv	MG592488.1	MG592543.1	100k_100bp	26903	FALSE	94879	0.283551	45	sipho	phageSet248	45	sipho	phageSet248	TRUE	TRUE	TRUE
FastViromeExplorer-final-sorted-abundance.tsv	MG592488.1	MG592559.1	100k_100bp	26359	FALSE	94879	0.277817	45	sipho	phageSet248	45	sipho	phageSet248	TRUE	TRUE	TRUE
FastViromeExplorer-final-sorted-abundance.tsv	MG592488.1	MG592576.1	100k_100bp	41064	FALSE	94879	0.432804	45	sipho	phageSet248	45	sipho	phageSet248	TRUE	TRUE	TRUE
FastViromeExplorer-final-sorted-abundance.tsv	MG592488.1	MG592593.1	100k_100bp	45190	FALSE	94879	0.476291	45	sipho	phageSet248	45	sipho	phageSet248	TRUE	TRUE	TRUE
FastViromeExplorer-final-sorted-abundance.tsv	MG592488.1	MG592594.1	100k_100bp	38357	FALSE	94879	0.404273	45	sipho	phageSet248	45	sipho	phageSet248	TRUE	TRUE	TRUE
FastViromeExplorer-final-sorted-abundance.tsv	MG592488.1	MG592597.1	100k_100bp	48944	FALSE	94879	0.515857	45	sipho	phageSet248	45	sipho	phageSet248	TRUE	TRUE	TRUE
FastViromeExplorer-final-sorted-abundance.tsv	MG592488.1	MG592605.1	100k_100bp	30461	FALSE	94879	0.321051	45	sipho	phageSet248	45	sipho	phageSet248	TRUE	TRUE	TRUE
FastViromeExplorer-final-sorted-abundance.tsv	MG592488.1	MG592606.1	100k_100bp	32778	FALSE	94879	0.345472	45	sipho	phageSet248	45	sipho	phageSet248	TRUE	TRUE	TRUE
FastViromeExplorer-final-sorted-abundance.tsv	MG592488.1	MG592607.1	100k_100bp	37768	FALSE	94879	0.398065	45	sipho	phageSet248	45	sipho	phageSet248	TRUE	TRUE	TRUE
FastViromeExplorer-final-sorted-abundance.tsv	MG592488.1	MG592631.1	100k_100bp	41246	FALSE	94879	0.434722	45	sipho	phageSet248	45	sipho	phageSet248	TRUE	TRUE	TRUE
FastViromeExplorer-final-sorted-abundance.tsv	MG592490.1	MG592442.1	100k_100bp	47323	FALSE	94831	0.499025	45	sipho	phageSet248	45	sipho	phageSet248	TRUE	TRUE	TRUE
FastViromeExplorer-final-sorted-abundance.tsv	MG592490.1	MG592450.1	100k_100bp	40370	FALSE	94831	0.425705	45	sipho	phageSet248	45	sipho	phageSet248	TRUE	TRUE	TRUE
FastViromeExplorer-final-sorted-abundance.tsv	MG592490.1	MG592457.1	100k_100bp	36245	FALSE	94831	0.382206	45	sipho	phageSet248	45	sipho	phageSet248	TRUE	TRUE	TRUE
FastViromeExplorer-final-sorted-abundance.tsv	MG592490.1	MG592460.1	100k_100bp	68975	FALSE	94831	0.727347	45	sipho	phageSet248	45	sipho	phageSet248	TRUE	TRUE	TRUE
FastViromeExplorer-final-sorted-abundance.tsv	MG592490.1	MG592482.1	100k_100bp	47322	FALSE	94831	0.499014	45	sipho	phageSet248	45	sipho	phageSet248	TRUE	TRUE	TRUE
FastViromeExplorer-final-sorted-abundance.tsv	MG592490.1	MG592483.1	100k_100bp	49964	FALSE	94831	0.526874	45	sipho	phageSet248	45	sipho	phageSet248	TRUE	TRUE	TRUE
FastViromeExplorer-final-sorted-abundance.tsv	MG592490.1	MG592488.1	100k_100bp	26103	FALSE	94831	0.275258	45	sipho	phageSet248	45	sipho	phageSet248	TRUE	TRUE	TRUE
FastViromeExplorer-final-sorted-abundance.tsv	MG592490.1	MG592490.1	100k_100bp	94831	TRUE	94831	1	45	sipho	phageSet248	45	sipho	phageSet248	TRUE	TRUE	TRUE
FastViromeExplorer-final-sorted-abundance.tsv	MG592490.1	MG592502.1	100k_100bp	39697	FALSE	94831	0.418608	45	sipho	phageSet248	45	sipho	phageSet248	TRUE	TRUE	TRUE
FastViromeExplorer-final-sorted-abundance.tsv	MG592490.1	MG592503.1	100k_100bp	32762	FALSE	94831	0.345478	45	sipho	phageSet248	45	sipho	phageSet248	TRUE	TRUE	TRUE
FastViromeExplorer-final-sorted-abundance.tsv	MG592490.1	MG592504.1	100k_100bp	37056	FALSE	94831	0.390758	45	sipho	phageSet248	45	sipho	phageSet248	TRUE	TRUE	TRUE
FastViromeExplorer-final-sorted-abundance.tsv	MG592490.1	MG592505.1	100k_100bp	67632	FALSE	94831	0.713185	45	sipho	phageSet248	45	sipho	phageSet248	TRUE	TRUE	TRUE
FastViromeExplorer-final-sorted-abundance.tsv	MG592490.1	MG592516.1	100k_100bp	26195	FALSE	94831	0.276228	45	sipho	phageSet248	45	sipho	phageSet248	TRUE	TRUE	TRUE
FastViromeExplorer-final-sorted-abundance.tsv	MG592490.1	MG592517.1	100k_100bp	34839	FALSE	94831	0.36738	45	sipho	phageSet248	45	sipho	phageSet248	TRUE	TRUE	TRUE
FastViromeExplorer-final-sorted-abundance.tsv	MG592490.1	MG592525.1	100k_100bp	33945	FALSE	94831	0.357953	45	sipho	phageSet248	45	sipho	phageSet248	TRUE	TRUE	TRUE
FastViromeExplorer-final-sorted-abundance.tsv	MG592490.1	MG592530.1	100k_100bp	26197	FALSE	94831	0.276249	45	sipho	phageSet248	45	sipho	phageSet248	TRUE	TRUE	TRUE
FastViromeExplorer-final-sorted-abundance.tsv	MG592490.1	MG592532.1	100k_100bp	29704	FALSE	94831	0.313231	45	sipho	phageSet248	45	sipho	phageSet248	TRUE	TRUE	TRUE
FastViromeExplorer-final-sorted-abundance.tsv	MG592490.1	MG592534.1	100k_100bp	36083	FALSE	94831	0.380498	45	sipho	phageSet248	45	sipho	phageSet248	TRUE	TRUE	TRUE
FastViromeExplorer-final-sorted-abundance.tsv	MG592490.1	MG592535.1	100k_100bp	26207	FALSE	94831	0.276355	45	sipho	phageSet248	45	sipho	phageSet248	TRUE	TRUE	TRUE
FastViromeExplorer-final-sorted-abundance.tsv	MG592490.1	MG592539.1	100k_100bp	94831	FALSE	94831	1	45	sipho	phageSet248	45	sipho	phageSet248	TRUE	TRUE	TRUE
FastViromeExplorer-final-sorted-abundance.tsv	MG592490.1	MG592543.1	100k_100bp	70592	FALSE	94831	0.744398	45	sipho	phageSet248	45	sipho	phageSet248	TRUE	TRUE	TRUE
FastViromeExplorer-final-sorted-abundance.tsv	MG592490.1	MG592559.1	100k_100bp	54462	FALSE	94831	0.574306	45	sipho	phageSet248	45	sipho	phageSet248	TRUE	TRUE	TRUE
FastViromeExplorer-final-sorted-abundance.tsv	MG592490.1	MG592576.1	100k_100bp	36929	FALSE	94831	0.389419	45	sipho	phageSet248	45	sipho	phageSet248	TRUE	TRUE	TRUE
FastViromeExplorer-final-sorted-abundance.tsv	MG592490.1	MG592593.1	100k_100bp	27499	FALSE	94831	0.289979	45	sipho	phageSet248	45	sipho	phageSet248	TRUE	TRUE	TRUE
FastViromeExplorer-final-sorted-abundance.tsv	MG592490.1	MG592594.1	100k_100bp	34852	FALSE	94831	0.367517	45	sipho	phageSet248	45	sipho	phageSet248	TRUE	TRUE	TRUE
FastViromeExplorer-final-sorted-abundance.tsv	MG592490.1	MG592597.1	100k_100bp	31458	FALSE	94831	0.331727	45	sipho	phageSet248	45	sipho	phageSet248	TRUE	TRUE	TRUE
FastViromeExplorer-final-sorted-abundance.tsv	MG592490.1	MG592605.1	100k_100bp	60777	FALSE	94831	0.640898	45	sipho	phageSet248	45	sipho	phageSet248	TRUE	TRUE	TRUE
FastViromeExplorer-final-sorted-abundance.tsv	MG592490.1	MG592606.1	100k_100bp	37408	FALSE	94831	0.39447	45	sipho	phageSet248	45	sipho	phageSet248	TRUE	TRUE	TRUE
FastViromeExplorer-final-sorted-abundance.tsv	MG592490.1	MG592607.1	100k_100bp	32064	FALSE	94831	0.338117	45	sipho	phageSet248	45	sipho	phageSet248	TRUE	TRUE	TRUE
FastViromeExplorer-final-sorted-abundance.tsv	MG592490.1	MG592631.1	100k_100bp	28344	FALSE	94831	0.29889	45	sipho	phageSet248	45	sipho	phageSet248	TRUE	TRUE	TRUE
FastViromeExplorer-final-sorted-abundance.tsv	MG592492.1	MG592397.1	100k_100bp	75170	FALSE	94851	0.792506	48	sipho	phageSet248	48	sipho	phageSet248	TRUE	TRUE	TRUE
FastViromeExplorer-final-sorted-abundance.tsv	MG592492.1	MG592406.1	100k_100bp	34932	FALSE	94851	0.368283	48	sipho	phageSet248	48	sipho	phageSet248	TRUE	TRUE	TRUE
FastViromeExplorer-final-sorted-abundance.tsv	MG592492.1	MG592407.1	100k_100bp	38339	FALSE	94851	0.404202	48	sipho	phageSet248	48	sipho	phageSet248	TRUE	TRUE	TRUE
FastViromeExplorer-final-sorted-abundance.tsv	MG592492.1	MG592408.1	100k_100bp	34167	FALSE	94851	0.360218	48	sipho	phageSet248	48	sipho	phageSet248	TRUE	TRUE	TRUE
FastViromeExplorer-final-sorted-abundance.tsv	MG592492.1	MG592411.1	100k_100bp	24998	FALSE	94851	0.26355	48	sipho	phageSet248	48	sipho	phageSet248	TRUE	TRUE	TRUE
FastViromeExplorer-final-sorted-abundance.tsv	MG592492.1	MG592416.1	100k_100bp	28905	FALSE	94851	0.304741	48	sipho	phageSet248	48	sipho	phageSet248	TRUE	TRUE	TRUE
FastViromeExplorer-final-sorted-abundance.tsv	MG592492.1	MG592417.1	100k_100bp	39050	FALSE	94851	0.411698	48	sipho	phageSet248	48	sipho	phageSet248	TRUE	TRUE	TRUE
FastViromeExplorer-final-sorted-abundance.tsv	MG592492.1	MG592428.1	100k_100bp	28636	FALSE	94851	0.301905	48	sipho	phageSet248	48	sipho	phageSet248	TRUE	TRUE	TRUE
FastViromeExplorer-final-sorted-abundance.tsv	MG592492.1	MG592463.1	100k_100bp	39710	FALSE	94851	0.418657	48	sipho	phageSet248	48	sipho	phageSet248	TRUE	TRUE	TRUE
FastViromeExplorer-final-sorted-abundance.tsv	MG592492.1	MG592464.1	100k_100bp	75168	FALSE	94851	0.792485	48	sipho	phageSet248	48	sipho	phageSet248	TRUE	TRUE	TRUE
FastViromeExplorer-final-sorted-abundance.tsv	MG592492.1	MG592471.1	100k_100bp	75170	FALSE	94851	0.792506	48	sipho	phageSet248	48	sipho	phageSet248	TRUE	TRUE	TRUE
FastViromeExplorer-final-sorted-abundance.tsv	MG592492.1	MG592475.1	100k_100bp	32619	FALSE	94851	0.343897	48	sipho	phageSet248	48	sipho	phageSet248	TRUE	TRUE	TRUE
FastViromeExplorer-final-sorted-abundance.tsv	MG592492.1	MG592476.1	100k_100bp	39782	FALSE	94851	0.419416	48	sipho	phageSet248	48	sipho	phageSet248	TRUE	TRUE	TRUE
FastViromeExplorer-final-sorted-abundance.tsv	MG592492.1	MG592492.1	100k_100bp	94851	TRUE	94851	1	48	sipho	phageSet248	48	sipho	phageSet248	TRUE	TRUE	TRUE
FastViromeExplorer-final-sorted-abundance.tsv	MG592492.1	MG592528.1	100k_100bp	77048	FALSE	94851	0.812306	48	sipho	phageSet248	48	sipho	phageSet248	TRUE	TRUE	TRUE
FastViromeExplorer-final-sorted-abundance.tsv	MG592492.1	MG592538.1	100k_100bp	28182	FALSE	94851	0.297119	48	sipho	phageSet248	48	sipho	phageSet248	TRUE	TRUE	TRUE
FastViromeExplorer-final-sorted-abundance.tsv	MG592492.1	MG592563.1	100k_100bp	24663	FALSE	94851	0.260018	48	sipho	phageSet248	48	sipho	phageSet248	TRUE	TRUE	TRUE
FastViromeExplorer-final-sorted-abundance.tsv	MG592492.1	MG592564.1	100k_100bp	33756	FALSE	94851	0.355884	48	sipho	phageSet248	48	sipho	phageSet248	TRUE	TRUE	TRUE
FastViromeExplorer-final-sorted-abundance.tsv	MG592492.1	MG592565.1	100k_100bp	25228	FALSE	94851	0.265975	48	sipho	phageSet248	48	sipho	phageSet248	TRUE	TRUE	TRUE
FastViromeExplorer-final-sorted-abundance.tsv	MG592492.1	MG592571.1	100k_100bp	24998	FALSE	94851	0.26355	48	sipho	phageSet248	48	sipho	phageSet248	TRUE	TRUE	TRUE
FastViromeExplorer-final-sorted-abundance.tsv	MG592492.1	MG592601.1	100k_100bp	83440	FALSE	94851	0.879696	48	sipho	phageSet248	48	sipho	phageSet248	TRUE	TRUE	TRUE
FastViromeExplorer-final-sorted-abundance.tsv	MG592492.1	MG592617.1	100k_100bp	23051	FALSE	94851	0.243023	48	sipho	phageSet248	48	sipho	phageSet248	TRUE	TRUE	TRUE
FastViromeExplorer-final-sorted-abundance.tsv	MG592492.1	MG592618.1	100k_100bp	26220	FALSE	94851	0.276434	48	sipho	phageSet248	48	sipho	phageSet248	TRUE	TRUE	TRUE
FastViromeExplorer-final-sorted-abundance.tsv	MG592492.1	MG592632.1	100k_100bp	25228	FALSE	94851	0.265975	48	sipho	phageSet248	48	sipho	phageSet248	TRUE	TRUE	TRUE
FastViromeExplorer-final-sorted-abundance.tsv	MG592492.1	MG592633.1	100k_100bp	24975	FALSE	94851	0.263308	48	sipho	phageSet248	48	sipho	phageSet248	TRUE	TRUE	TRUE
FastViromeExplorer-final-sorted-abundance.tsv	MG592492.1	MG592635.1	100k_100bp	33756	FALSE	94851	0.355884	48	sipho	phageSet248	48	sipho	phageSet248	TRUE	TRUE	TRUE
FastViromeExplorer-final-sorted-abundance.tsv	MG592492.1	MG592636.1	100k_100bp	24883	FALSE	94851	0.262338	48	sipho	phageSet248	48	sipho	phageSet248	TRUE	TRUE	TRUE
FastViromeExplorer-final-sorted-abundance.tsv	MG592492.1	MG592638.1	100k_100bp	24997	FALSE	94851	0.26354	48	sipho	phageSet248	48	sipho	phageSet248	TRUE	TRUE	TRUE
FastViromeExplorer-final-sorted-abundance.tsv	MG592492.1	MG592640.1	100k_100bp	24998	FALSE	94851	0.26355	48	sipho	phageSet248	48	sipho	phageSet248	TRUE	TRUE	TRUE
FastViromeExplorer-final-sorted-abundance.tsv	MG592492.1	MG592642.1	100k_100bp	24994	FALSE	94851	0.263508	48	sipho	phageSet248	48	sipho	phageSet248	TRUE	TRUE	TRUE
FastViromeExplorer-final-sorted-abundance.tsv	MG592492.1	MG592645.1	100k_100bp	24997	FALSE	94851	0.26354	48	sipho	phageSet248	48	sipho	phageSet248	TRUE	TRUE	TRUE
FastViromeExplorer-final-sorted-abundance.tsv	MG592492.1	MG592648.1	100k_100bp	24998	FALSE	94851	0.26355	48	sipho	phageSet248	48	sipho	phageSet248	TRUE	TRUE	TRUE
FastViromeExplorer-final-sorted-abundance.tsv	MG592492.1	MG592649.1	100k_100bp	24998	FALSE	94851	0.26355	48	sipho	phageSet248	48	sipho	phageSet248	TRUE	TRUE	TRUE
FastViromeExplorer-final-sorted-abundance.tsv	MG592492.1	MG592650.1	100k_100bp	24662	FALSE	94851	0.260008	48	sipho	phageSet248	48	sipho	phageSet248	TRUE	TRUE	TRUE
FastViromeExplorer-final-sorted-abundance.tsv	MG592492.1	MG592651.1	100k_100bp	34616	FALSE	94851	0.364951	48	sipho	phageSet248	48	sipho	phageSet248	TRUE	TRUE	TRUE
FastViromeExplorer-final-sorted-abundance.tsv	MG592492.1	MG592655.1	100k_100bp	35755	FALSE	94851	0.37696	48	sipho	phageSet248	48	sipho	phageSet248	TRUE	TRUE	TRUE
FastViromeExplorer-final-sorted-abundance.tsv	MG592494.1	MG592494.1	100k_100bp	94876	TRUE	94876	1	47	sipho	phageSet248	47	sipho	phageSet248	TRUE	TRUE	TRUE
FastViromeExplorer-final-sorted-abundance.tsv	MG592494.1	MG592501.1	100k_100bp	74323	FALSE	94876	0.78337	47	sipho	phageSet248	47	sipho	phageSet248	TRUE	TRUE	TRUE
FastViromeExplorer-final-sorted-abundance.tsv	MG592494.1	MG592508.1	100k_100bp	42961	FALSE	94876	0.452812	47	sipho	phageSet248	47	sipho	phageSet248	TRUE	TRUE	TRUE
FastViromeExplorer-final-sorted-abundance.tsv	MG592494.1	MG592514.1	100k_100bp	94876	FALSE	94876	1	47	sipho	phageSet248	47	sipho	phageSet248	TRUE	TRUE	TRUE
FastViromeExplorer-final-sorted-abundance.tsv	MG592494.1	MG592544.1	100k_100bp	24482	FALSE	94876	0.258042	47	sipho	phageSet248	47	sipho	phageSet248	TRUE	TRUE	TRUE
FastViromeExplorer-final-sorted-abundance.tsv	MG592494.1	MG592583.1	100k_100bp	16322	FALSE	94876	0.172035	47	sipho	phageSet248	47	sipho	phageSet248	TRUE	TRUE	TRUE
FastViromeExplorer-final-sorted-abundance.tsv	MG592494.1	MG592587.1	100k_100bp	16430	FALSE	94876	0.173173	47	sipho	phageSet248	47	sipho	phageSet248	TRUE	TRUE	TRUE
FastViromeExplorer-final-sorted-abundance.tsv	MG592494.1	MG592595.1	100k_100bp	94876	FALSE	94876	1	47	sipho	phageSet248	47	sipho	phageSet248	TRUE	TRUE	TRUE
FastViromeExplorer-final-sorted-abundance.tsv	MG592494.1	MG592665.1	100k_100bp	17083	FALSE	94876	0.180056	47	sipho	phageSet248	47	sipho	phageSet248	TRUE	TRUE	TRUE
FastViromeExplorer-final-sorted-abundance.tsv	MG592495.1	MG592495.1	100k_100bp	94934	TRUE	94934	1	15	myo	phageSet248	15	myo	phageSet248	TRUE	TRUE	TRUE
FastViromeExplorer-final-sorted-abundance.tsv	MG592496.1	MG592398.1	100k_100bp	45747	FALSE	94845	0.482334	39	sipho	phageSet248	39	sipho	phageSet248	TRUE	TRUE	TRUE
FastViromeExplorer-final-sorted-abundance.tsv	MG592496.1	MG592496.1	100k_100bp	94845	TRUE	94845	1	39	sipho	phageSet248	39	sipho	phageSet248	TRUE	TRUE	TRUE
FastViromeExplorer-final-sorted-abundance.tsv	MG592496.1	MG592584.1	100k_100bp	43279	FALSE	94845	0.456313	39	sipho	phageSet248	39	sipho	phageSet248	TRUE	TRUE	TRUE
FastViromeExplorer-final-sorted-abundance.tsv	MG592496.1	MG592612.1	100k_100bp	39151	FALSE	94845	0.412789	39	sipho	phageSet248	39	sipho	phageSet248	TRUE	TRUE	TRUE
FastViromeExplorer-final-sorted-abundance.tsv	MG592498.1	MG592498.1	100k_100bp	94959	TRUE	94959	1	16	myo	phageSet248	16	myo	phageSet248	TRUE	TRUE	TRUE
FastViromeExplorer-final-sorted-abundance.tsv	MG592499.1	MG592392.1	100k_100bp	29842	FALSE	94897	0.314467	43	myo	phageSet248	43	myo	phageSet248	TRUE	TRUE	TRUE
FastViromeExplorer-final-sorted-abundance.tsv	MG592499.1	MG592401.1	100k_100bp	26003	FALSE	94897	0.274013	43	myo	phageSet248	43	myo	phageSet248	TRUE	TRUE	TRUE
FastViromeExplorer-final-sorted-abundance.tsv	MG592499.1	MG592414.1	100k_100bp	24578	FALSE	94897	0.258997	43	myo	phageSet248	43	myo	phageSet248	TRUE	TRUE	TRUE
FastViromeExplorer-final-sorted-abundance.tsv	MG592499.1	MG592451.1	100k_100bp	26003	FALSE	94897	0.274013	43	myo	phageSet248	43	myo	phageSet248	TRUE	TRUE	TRUE
FastViromeExplorer-final-sorted-abundance.tsv	MG592499.1	MG592461.1	100k_100bp	20452	FALSE	94897	0.215518	43	myo	phageSet248	43	myo	phageSet248	TRUE	TRUE	TRUE
FastViromeExplorer-final-sorted-abundance.tsv	MG592499.1	MG592467.1	100k_100bp	26003	FALSE	94897	0.274013	43	myo	phageSet248	43	myo	phageSet248	TRUE	TRUE	TRUE
FastViromeExplorer-final-sorted-abundance.tsv	MG592499.1	MG592468.1	100k_100bp	26003	FALSE	94897	0.274013	43	myo	phageSet248	43	myo	phageSet248	TRUE	TRUE	TRUE
FastViromeExplorer-final-sorted-abundance.tsv	MG592499.1	MG592472.1	100k_100bp	27263	FALSE	94897	0.28729	43	myo	phageSet248	43	myo	phageSet248	TRUE	TRUE	TRUE
FastViromeExplorer-final-sorted-abundance.tsv	MG592499.1	MG592499.1	100k_100bp	94897	TRUE	94897	1	43	myo	phageSet248	43	myo	phageSet248	TRUE	TRUE	TRUE
FastViromeExplorer-final-sorted-abundance.tsv	MG592499.1	MG592526.1	100k_100bp	24837	FALSE	94897	0.261726	43	myo	phageSet248	43	myo	phageSet248	TRUE	TRUE	TRUE
FastViromeExplorer-final-sorted-abundance.tsv	MG592499.1	MG592531.1	100k_100bp	43903	FALSE	94897	0.462638	43	myo	phageSet248	43	myo	phageSet248	TRUE	TRUE	TRUE
FastViromeExplorer-final-sorted-abundance.tsv	MG592499.1	MG592541.1	100k_100bp	36196	FALSE	94897	0.381424	43	myo	phageSet248	43	myo	phageSet248	TRUE	TRUE	TRUE
FastViromeExplorer-final-sorted-abundance.tsv	MG592499.1	MG592542.1	100k_100bp	25534	FALSE	94897	0.269071	43	myo	phageSet248	43	myo	phageSet248	TRUE	TRUE	TRUE
FastViromeExplorer-final-sorted-abundance.tsv	MG592499.1	MG592547.1	100k_100bp	23343	FALSE	94897	0.245982	43	myo	phageSet248	43	myo	phageSet248	TRUE	TRUE	TRUE
FastViromeExplorer-final-sorted-abundance.tsv	MG592499.1	MG592561.1	100k_100bp	22220	FALSE	94897	0.234149	43	myo	phageSet248	43	myo	phageSet248	TRUE	TRUE	TRUE
FastViromeExplorer-final-sorted-abundance.tsv	MG592499.1	MG592590.1	100k_100bp	28339	FALSE	94897	0.298629	43	myo	phageSet248	43	myo	phageSet248	TRUE	TRUE	TRUE
FastViromeExplorer-final-sorted-abundance.tsv	MG592499.1	MG592592.1	100k_100bp	22219	FALSE	94897	0.234138	43	myo	phageSet248	43	myo	phageSet248	TRUE	TRUE	TRUE
FastViromeExplorer-final-sorted-abundance.tsv	MG592499.1	MG592611.1	100k_100bp	23825	FALSE	94897	0.251062	43	myo	phageSet248	43	myo	phageSet248	TRUE	TRUE	TRUE
FastViromeExplorer-final-sorted-abundance.tsv	MG592500.1	MG592394.1	100k_100bp	94891	FALSE	94898	0.999926	17	auto	phageSet248	17	auto	phageSet248	TRUE	TRUE	TRUE
FastViromeExplorer-final-sorted-abundance.tsv	MG592500.1	MG592396.1	100k_100bp	94852	FALSE	94898	0.999515	17	auto	phageSet248	17	auto	phageSet248	TRUE	TRUE	TRUE
FastViromeExplorer-final-sorted-abundance.tsv	MG592500.1	MG592424.1	100k_100bp	94894	FALSE	94898	0.999958	17	auto	phageSet248	17	auto	phageSet248	TRUE	TRUE	TRUE
FastViromeExplorer-final-sorted-abundance.tsv	MG592500.1	MG592440.1	100k_100bp	94894	FALSE	94898	0.999958	17	auto	phageSet248	17	auto	phageSet248	TRUE	TRUE	TRUE
FastViromeExplorer-final-sorted-abundance.tsv	MG592500.1	MG592446.1	100k_100bp	94894	FALSE	94898	0.999958	17	auto	phageSet248	17	auto	phageSet248	TRUE	TRUE	TRUE
FastViromeExplorer-final-sorted-abundance.tsv	MG592500.1	MG592500.1	100k_100bp	94898	TRUE	94898	1	17	auto	phageSet248	17	auto	phageSet248	TRUE	TRUE	TRUE
FastViromeExplorer-final-sorted-abundance.tsv	MG592500.1	MG592663.1	100k_100bp	94892	FALSE	94898	0.999937	17	auto	phageSet248	17	auto	phageSet248	TRUE	TRUE	TRUE
FastViromeExplorer-final-sorted-abundance.tsv	MG592501.1	MG592494.1	100k_100bp	74569	FALSE	94841	0.786253	47	sipho	phageSet248	47	sipho	phageSet248	TRUE	TRUE	TRUE
FastViromeExplorer-final-sorted-abundance.tsv	MG592501.1	MG592501.1	100k_100bp	94841	TRUE	94841	1	47	sipho	phageSet248	47	sipho	phageSet248	TRUE	TRUE	TRUE
FastViromeExplorer-final-sorted-abundance.tsv	MG592501.1	MG592508.1	100k_100bp	46653	FALSE	94841	0.491908	47	sipho	phageSet248	47	sipho	phageSet248	TRUE	TRUE	TRUE
FastViromeExplorer-final-sorted-abundance.tsv	MG592501.1	MG592514.1	100k_100bp	74481	FALSE	94841	0.785325	47	sipho	phageSet248	47	sipho	phageSet248	TRUE	TRUE	TRUE
FastViromeExplorer-final-sorted-abundance.tsv	MG592501.1	MG592544.1	100k_100bp	24558	FALSE	94841	0.258939	47	sipho	phageSet248	47	sipho	phageSet248	TRUE	TRUE	TRUE
FastViromeExplorer-final-sorted-abundance.tsv	MG592501.1	MG592583.1	100k_100bp	17682	FALSE	94841	0.186438	47	sipho	phageSet248	47	sipho	phageSet248	TRUE	TRUE	TRUE
FastViromeExplorer-final-sorted-abundance.tsv	MG592501.1	MG592587.1	100k_100bp	14050	FALSE	94841	0.148143	47	sipho	phageSet248	47	sipho	phageSet248	TRUE	TRUE	TRUE
FastViromeExplorer-final-sorted-abundance.tsv	MG592501.1	MG592595.1	100k_100bp	74569	FALSE	94841	0.786253	47	sipho	phageSet248	47	sipho	phageSet248	TRUE	TRUE	TRUE
FastViromeExplorer-final-sorted-abundance.tsv	MG592501.1	MG592665.1	100k_100bp	23697	FALSE	94841	0.24986	47	sipho	phageSet248	47	sipho	phageSet248	TRUE	TRUE	TRUE
FastViromeExplorer-final-sorted-abundance.tsv	MG592502.1	MG592442.1	100k_100bp	50945	FALSE	95007	0.536224	45	sipho	phageSet248	45	sipho	phageSet248	TRUE	TRUE	TRUE
FastViromeExplorer-final-sorted-abundance.tsv	MG592502.1	MG592450.1	100k_100bp	47888	FALSE	95007	0.504047	45	sipho	phageSet248	45	sipho	phageSet248	TRUE	TRUE	TRUE
FastViromeExplorer-final-sorted-abundance.tsv	MG592502.1	MG592457.1	100k_100bp	49377	FALSE	95007	0.51972	45	sipho	phageSet248	45	sipho	phageSet248	TRUE	TRUE	TRUE
FastViromeExplorer-final-sorted-abundance.tsv	MG592502.1	MG592460.1	100k_100bp	38372	FALSE	95007	0.403886	45	sipho	phageSet248	45	sipho	phageSet248	TRUE	TRUE	TRUE
FastViromeExplorer-final-sorted-abundance.tsv	MG592502.1	MG592482.1	100k_100bp	50943	FALSE	95007	0.536203	45	sipho	phageSet248	45	sipho	phageSet248	TRUE	TRUE	TRUE
FastViromeExplorer-final-sorted-abundance.tsv	MG592502.1	MG592483.1	100k_100bp	41977	FALSE	95007	0.441831	45	sipho	phageSet248	45	sipho	phageSet248	TRUE	TRUE	TRUE
FastViromeExplorer-final-sorted-abundance.tsv	MG592502.1	MG592488.1	100k_100bp	44327	FALSE	95007	0.466566	45	sipho	phageSet248	45	sipho	phageSet248	TRUE	TRUE	TRUE
FastViromeExplorer-final-sorted-abundance.tsv	MG592502.1	MG592490.1	100k_100bp	38817	FALSE	95007	0.40857	45	sipho	phageSet248	45	sipho	phageSet248	TRUE	TRUE	TRUE
FastViromeExplorer-final-sorted-abundance.tsv	MG592502.1	MG592502.1	100k_100bp	95007	TRUE	95007	1	45	sipho	phageSet248	45	sipho	phageSet248	TRUE	TRUE	TRUE
FastViromeExplorer-final-sorted-abundance.tsv	MG592502.1	MG592503.1	100k_100bp	42633	FALSE	95007	0.448735	45	sipho	phageSet248	45	sipho	phageSet248	TRUE	TRUE	TRUE
FastViromeExplorer-final-sorted-abundance.tsv	MG592502.1	MG592504.1	100k_100bp	35497	FALSE	95007	0.373625	45	sipho	phageSet248	45	sipho	phageSet248	TRUE	TRUE	TRUE
FastViromeExplorer-final-sorted-abundance.tsv	MG592502.1	MG592505.1	100k_100bp	43412	FALSE	95007	0.456935	45	sipho	phageSet248	45	sipho	phageSet248	TRUE	TRUE	TRUE
FastViromeExplorer-final-sorted-abundance.tsv	MG592502.1	MG592516.1	100k_100bp	42732	FALSE	95007	0.449777	45	sipho	phageSet248	45	sipho	phageSet248	TRUE	TRUE	TRUE
FastViromeExplorer-final-sorted-abundance.tsv	MG592502.1	MG592517.1	100k_100bp	52904	FALSE	95007	0.556843	45	sipho	phageSet248	45	sipho	phageSet248	TRUE	TRUE	TRUE
FastViromeExplorer-final-sorted-abundance.tsv	MG592502.1	MG592525.1	100k_100bp	44606	FALSE	95007	0.469502	45	sipho	phageSet248	45	sipho	phageSet248	TRUE	TRUE	TRUE
FastViromeExplorer-final-sorted-abundance.tsv	MG592502.1	MG592530.1	100k_100bp	42735	FALSE	95007	0.449809	45	sipho	phageSet248	45	sipho	phageSet248	TRUE	TRUE	TRUE
FastViromeExplorer-final-sorted-abundance.tsv	MG592502.1	MG592532.1	100k_100bp	43277	FALSE	95007	0.455514	45	sipho	phageSet248	45	sipho	phageSet248	TRUE	TRUE	TRUE
FastViromeExplorer-final-sorted-abundance.tsv	MG592502.1	MG592534.1	100k_100bp	39109	FALSE	95007	0.411643	45	sipho	phageSet248	45	sipho	phageSet248	TRUE	TRUE	TRUE
FastViromeExplorer-final-sorted-abundance.tsv	MG592502.1	MG592535.1	100k_100bp	43434	FALSE	95007	0.457166	45	sipho	phageSet248	45	sipho	phageSet248	TRUE	TRUE	TRUE
FastViromeExplorer-final-sorted-abundance.tsv	MG592502.1	MG592539.1	100k_100bp	38817	FALSE	95007	0.40857	45	sipho	phageSet248	45	sipho	phageSet248	TRUE	TRUE	TRUE
FastViromeExplorer-final-sorted-abundance.tsv	MG592502.1	MG592543.1	100k_100bp	41939	FALSE	95007	0.441431	45	sipho	phageSet248	45	sipho	phageSet248	TRUE	TRUE	TRUE
FastViromeExplorer-final-sorted-abundance.tsv	MG592502.1	MG592559.1	100k_100bp	40034	FALSE	95007	0.421379	45	sipho	phageSet248	45	sipho	phageSet248	TRUE	TRUE	TRUE
FastViromeExplorer-final-sorted-abundance.tsv	MG592502.1	MG592576.1	100k_100bp	39938	FALSE	95007	0.420369	45	sipho	phageSet248	45	sipho	phageSet248	TRUE	TRUE	TRUE
FastViromeExplorer-final-sorted-abundance.tsv	MG592502.1	MG592593.1	100k_100bp	37334	FALSE	95007	0.392961	45	sipho	phageSet248	45	sipho	phageSet248	TRUE	TRUE	TRUE
FastViromeExplorer-final-sorted-abundance.tsv	MG592502.1	MG592594.1	100k_100bp	45506	FALSE	95007	0.478975	45	sipho	phageSet248	45	sipho	phageSet248	TRUE	TRUE	TRUE
FastViromeExplorer-final-sorted-abundance.tsv	MG592502.1	MG592597.1	100k_100bp	38622	FALSE	95007	0.406517	45	sipho	phageSet248	45	sipho	phageSet248	TRUE	TRUE	TRUE
FastViromeExplorer-final-sorted-abundance.tsv	MG592502.1	MG592605.1	100k_100bp	38743	FALSE	95007	0.407791	45	sipho	phageSet248	45	sipho	phageSet248	TRUE	TRUE	TRUE
FastViromeExplorer-final-sorted-abundance.tsv	MG592502.1	MG592606.1	100k_100bp	44801	FALSE	95007	0.471555	45	sipho	phageSet248	45	sipho	phageSet248	TRUE	TRUE	TRUE
FastViromeExplorer-final-sorted-abundance.tsv	MG592502.1	MG592607.1	100k_100bp	39281	FALSE	95007	0.413454	45	sipho	phageSet248	45	sipho	phageSet248	TRUE	TRUE	TRUE
FastViromeExplorer-final-sorted-abundance.tsv	MG592502.1	MG592631.1	100k_100bp	40161	FALSE	95007	0.422716	45	sipho	phageSet248	45	sipho	phageSet248	TRUE	TRUE	TRUE
FastViromeExplorer-final-sorted-abundance.tsv	MG592503.1	MG592442.1	100k_100bp	37832	FALSE	94970	0.398357	45	sipho	phageSet248	45	sipho	phageSet248	TRUE	TRUE	TRUE
FastViromeExplorer-final-sorted-abundance.tsv	MG592503.1	MG592450.1	100k_100bp	45980	FALSE	94970	0.484153	45	sipho	phageSet248	45	sipho	phageSet248	TRUE	TRUE	TRUE
FastViromeExplorer-final-sorted-abundance.tsv	MG592503.1	MG592457.1	100k_100bp	35674	FALSE	94970	0.375634	45	sipho	phageSet248	45	sipho	phageSet248	TRUE	TRUE	TRUE
FastViromeExplorer-final-sorted-abundance.tsv	MG592503.1	MG592460.1	100k_100bp	30759	FALSE	94970	0.323881	45	sipho	phageSet248	45	sipho	phageSet248	TRUE	TRUE	TRUE
FastViromeExplorer-final-sorted-abundance.tsv	MG592503.1	MG592482.1	100k_100bp	37832	FALSE	94970	0.398357	45	sipho	phageSet248	45	sipho	phageSet248	TRUE	TRUE	TRUE
FastViromeExplorer-final-sorted-abundance.tsv	MG592503.1	MG592483.1	100k_100bp	34113	FALSE	94970	0.359198	45	sipho	phageSet248	45	sipho	phageSet248	TRUE	TRUE	TRUE
FastViromeExplorer-final-sorted-abundance.tsv	MG592503.1	MG592488.1	100k_100bp	47419	FALSE	94970	0.499305	45	sipho	phageSet248	45	sipho	phageSet248	TRUE	TRUE	TRUE
FastViromeExplorer-final-sorted-abundance.tsv	MG592503.1	MG592490.1	100k_100bp	32565	FALSE	94970	0.342898	45	sipho	phageSet248	45	sipho	phageSet248	TRUE	TRUE	TRUE
FastViromeExplorer-final-sorted-abundance.tsv	MG592503.1	MG592502.1	100k_100bp	43367	FALSE	94970	0.456639	45	sipho	phageSet248	45	sipho	phageSet248	TRUE	TRUE	TRUE
FastViromeExplorer-final-sorted-abundance.tsv	MG592503.1	MG592503.1	100k_100bp	94970	TRUE	94970	1	45	sipho	phageSet248	45	sipho	phageSet248	TRUE	TRUE	TRUE
FastViromeExplorer-final-sorted-abundance.tsv	MG592503.1	MG592504.1	100k_100bp	50078	FALSE	94970	0.527303	45	sipho	phageSet248	45	sipho	phageSet248	TRUE	TRUE	TRUE
FastViromeExplorer-final-sorted-abundance.tsv	MG592503.1	MG592505.1	100k_100bp	34789	FALSE	94970	0.366316	45	sipho	phageSet248	45	sipho	phageSet248	TRUE	TRUE	TRUE
FastViromeExplorer-final-sorted-abundance.tsv	MG592503.1	MG592516.1	100k_100bp	52496	FALSE	94970	0.552764	45	sipho	phageSet248	45	sipho	phageSet248	TRUE	TRUE	TRUE
FastViromeExplorer-final-sorted-abundance.tsv	MG592503.1	MG592517.1	100k_100bp	33539	FALSE	94970	0.353154	45	sipho	phageSet248	45	sipho	phageSet248	TRUE	TRUE	TRUE
FastViromeExplorer-final-sorted-abundance.tsv	MG592503.1	MG592525.1	100k_100bp	35962	FALSE	94970	0.378667	45	sipho	phageSet248	45	sipho	phageSet248	TRUE	TRUE	TRUE
FastViromeExplorer-final-sorted-abundance.tsv	MG592503.1	MG592530.1	100k_100bp	52496	FALSE	94970	0.552764	45	sipho	phageSet248	45	sipho	phageSet248	TRUE	TRUE	TRUE
FastViromeExplorer-final-sorted-abundance.tsv	MG592503.1	MG592532.1	100k_100bp	50983	FALSE	94970	0.536833	45	sipho	phageSet248	45	sipho	phageSet248	TRUE	TRUE	TRUE
FastViromeExplorer-final-sorted-abundance.tsv	MG592503.1	MG592534.1	100k_100bp	55350	FALSE	94970	0.582816	45	sipho	phageSet248	45	sipho	phageSet248	TRUE	TRUE	TRUE
FastViromeExplorer-final-sorted-abundance.tsv	MG592503.1	MG592535.1	100k_100bp	55346	FALSE	94970	0.582774	45	sipho	phageSet248	45	sipho	phageSet248	TRUE	TRUE	TRUE
FastViromeExplorer-final-sorted-abundance.tsv	MG592503.1	MG592539.1	100k_100bp	32565	FALSE	94970	0.342898	45	sipho	phageSet248	45	sipho	phageSet248	TRUE	TRUE	TRUE
FastViromeExplorer-final-sorted-abundance.tsv	MG592503.1	MG592543.1	100k_100bp	34107	FALSE	94970	0.359134	45	sipho	phageSet248	45	sipho	phageSet248	TRUE	TRUE	TRUE
FastViromeExplorer-final-sorted-abundance.tsv	MG592503.1	MG592559.1	100k_100bp	28134	FALSE	94970	0.296241	45	sipho	phageSet248	45	sipho	phageSet248	TRUE	TRUE	TRUE
FastViromeExplorer-final-sorted-abundance.tsv	MG592503.1	MG592576.1	100k_100bp	41986	FALSE	94970	0.442098	45	sipho	phageSet248	45	sipho	phageSet248	TRUE	TRUE	TRUE
FastViromeExplorer-final-sorted-abundance.tsv	MG592503.1	MG592593.1	100k_100bp	53917	FALSE	94970	0.567727	45	sipho	phageSet248	45	sipho	phageSet248	TRUE	TRUE	TRUE
FastViromeExplorer-final-sorted-abundance.tsv	MG592503.1	MG592594.1	100k_100bp	37013	FALSE	94970	0.389734	45	sipho	phageSet248	45	sipho	phageSet248	TRUE	TRUE	TRUE
FastViromeExplorer-final-sorted-abundance.tsv	MG592503.1	MG592597.1	100k_100bp	45270	FALSE	94970	0.476677	45	sipho	phageSet248	45	sipho	phageSet248	TRUE	TRUE	TRUE
FastViromeExplorer-final-sorted-abundance.tsv	MG592503.1	MG592605.1	100k_100bp	35106	FALSE	94970	0.369654	45	sipho	phageSet248	45	sipho	phageSet248	TRUE	TRUE	TRUE
FastViromeExplorer-final-sorted-abundance.tsv	MG592503.1	MG592606.1	100k_100bp	41355	FALSE	94970	0.435453	45	sipho	phageSet248	45	sipho	phageSet248	TRUE	TRUE	TRUE
FastViromeExplorer-final-sorted-abundance.tsv	MG592503.1	MG592607.1	100k_100bp	48013	FALSE	94970	0.50556	45	sipho	phageSet248	45	sipho	phageSet248	TRUE	TRUE	TRUE
FastViromeExplorer-final-sorted-abundance.tsv	MG592503.1	MG592631.1	100k_100bp	54870	FALSE	94970	0.577761	45	sipho	phageSet248	45	sipho	phageSet248	TRUE	TRUE	TRUE
FastViromeExplorer-final-sorted-abundance.tsv	MG592504.1	MG592442.1	100k_100bp	44130	FALSE	94918	0.464928	45	sipho	phageSet248	45	sipho	phageSet248	TRUE	TRUE	TRUE
FastViromeExplorer-final-sorted-abundance.tsv	MG592504.1	MG592450.1	100k_100bp	40887	FALSE	94918	0.430761	45	sipho	phageSet248	45	sipho	phageSet248	TRUE	TRUE	TRUE
FastViromeExplorer-final-sorted-abundance.tsv	MG592504.1	MG592457.1	100k_100bp	36476	FALSE	94918	0.38429	45	sipho	phageSet248	45	sipho	phageSet248	TRUE	TRUE	TRUE
FastViromeExplorer-final-sorted-abundance.tsv	MG592504.1	MG592460.1	100k_100bp	27093	FALSE	94918	0.285436	45	sipho	phageSet248	45	sipho	phageSet248	TRUE	TRUE	TRUE
FastViromeExplorer-final-sorted-abundance.tsv	MG592504.1	MG592482.1	100k_100bp	44127	FALSE	94918	0.464896	45	sipho	phageSet248	45	sipho	phageSet248	TRUE	TRUE	TRUE
FastViromeExplorer-final-sorted-abundance.tsv	MG592504.1	MG592483.1	100k_100bp	24405	FALSE	94918	0.257117	45	sipho	phageSet248	45	sipho	phageSet248	TRUE	TRUE	TRUE
FastViromeExplorer-final-sorted-abundance.tsv	MG592504.1	MG592488.1	100k_100bp	41885	FALSE	94918	0.441276	45	sipho	phageSet248	45	sipho	phageSet248	TRUE	TRUE	TRUE
FastViromeExplorer-final-sorted-abundance.tsv	MG592504.1	MG592490.1	100k_100bp	36807	FALSE	94918	0.387777	45	sipho	phageSet248	45	sipho	phageSet248	TRUE	TRUE	TRUE
FastViromeExplorer-final-sorted-abundance.tsv	MG592504.1	MG592502.1	100k_100bp	35343	FALSE	94918	0.372353	45	sipho	phageSet248	45	sipho	phageSet248	TRUE	TRUE	TRUE
FastViromeExplorer-final-sorted-abundance.tsv	MG592504.1	MG592503.1	100k_100bp	49571	FALSE	94918	0.522251	45	sipho	phageSet248	45	sipho	phageSet248	TRUE	TRUE	TRUE
FastViromeExplorer-final-sorted-abundance.tsv	MG592504.1	MG592504.1	100k_100bp	94918	TRUE	94918	1	45	sipho	phageSet248	45	sipho	phageSet248	TRUE	TRUE	TRUE
FastViromeExplorer-final-sorted-abundance.tsv	MG592504.1	MG592505.1	100k_100bp	27518	FALSE	94918	0.289913	45	sipho	phageSet248	45	sipho	phageSet248	TRUE	TRUE	TRUE
FastViromeExplorer-final-sorted-abundance.tsv	MG592504.1	MG592516.1	100k_100bp	46581	FALSE	94918	0.49075	45	sipho	phageSet248	45	sipho	phageSet248	TRUE	TRUE	TRUE
FastViromeExplorer-final-sorted-abundance.tsv	MG592504.1	MG592517.1	100k_100bp	33953	FALSE	94918	0.357709	45	sipho	phageSet248	45	sipho	phageSet248	TRUE	TRUE	TRUE
FastViromeExplorer-final-sorted-abundance.tsv	MG592504.1	MG592525.1	100k_100bp	37831	FALSE	94918	0.398565	45	sipho	phageSet248	45	sipho	phageSet248	TRUE	TRUE	TRUE
FastViromeExplorer-final-sorted-abundance.tsv	MG592504.1	MG592530.1	100k_100bp	46581	FALSE	94918	0.49075	45	sipho	phageSet248	45	sipho	phageSet248	TRUE	TRUE	TRUE
FastViromeExplorer-final-sorted-abundance.tsv	MG592504.1	MG592532.1	100k_100bp	46336	FALSE	94918	0.488169	45	sipho	phageSet248	45	sipho	phageSet248	TRUE	TRUE	TRUE
FastViromeExplorer-final-sorted-abundance.tsv	MG592504.1	MG592534.1	100k_100bp	54649	FALSE	94918	0.57575	45	sipho	phageSet248	45	sipho	phageSet248	TRUE	TRUE	TRUE
FastViromeExplorer-final-sorted-abundance.tsv	MG592504.1	MG592535.1	100k_100bp	45982	FALSE	94918	0.484439	45	sipho	phageSet248	45	sipho	phageSet248	TRUE	TRUE	TRUE
FastViromeExplorer-final-sorted-abundance.tsv	MG592504.1	MG592539.1	100k_100bp	36807	FALSE	94918	0.387777	45	sipho	phageSet248	45	sipho	phageSet248	TRUE	TRUE	TRUE
FastViromeExplorer-final-sorted-abundance.tsv	MG592504.1	MG592543.1	100k_100bp	24906	FALSE	94918	0.262395	45	sipho	phageSet248	45	sipho	phageSet248	TRUE	TRUE	TRUE
FastViromeExplorer-final-sorted-abundance.tsv	MG592504.1	MG592559.1	100k_100bp	34017	FALSE	94918	0.358383	45	sipho	phageSet248	45	sipho	phageSet248	TRUE	TRUE	TRUE
FastViromeExplorer-final-sorted-abundance.tsv	MG592504.1	MG592576.1	100k_100bp	48584	FALSE	94918	0.511852	45	sipho	phageSet248	45	sipho	phageSet248	TRUE	TRUE	TRUE
FastViromeExplorer-final-sorted-abundance.tsv	MG592504.1	MG592593.1	100k_100bp	51096	FALSE	94918	0.538317	45	sipho	phageSet248	45	sipho	phageSet248	TRUE	TRUE	TRUE
FastViromeExplorer-final-sorted-abundance.tsv	MG592504.1	MG592594.1	100k_100bp	39328	FALSE	94918	0.414337	45	sipho	phageSet248	45	sipho	phageSet248	TRUE	TRUE	TRUE
FastViromeExplorer-final-sorted-abundance.tsv	MG592504.1	MG592597.1	100k_100bp	39262	FALSE	94918	0.413641	45	sipho	phageSet248	45	sipho	phageSet248	TRUE	TRUE	TRUE
FastViromeExplorer-final-sorted-abundance.tsv	MG592504.1	MG592605.1	100k_100bp	36910	FALSE	94918	0.388862	45	sipho	phageSet248	45	sipho	phageSet248	TRUE	TRUE	TRUE
FastViromeExplorer-final-sorted-abundance.tsv	MG592504.1	MG592606.1	100k_100bp	35590	FALSE	94918	0.374955	45	sipho	phageSet248	45	sipho	phageSet248	TRUE	TRUE	TRUE
FastViromeExplorer-final-sorted-abundance.tsv	MG592504.1	MG592607.1	100k_100bp	53839	FALSE	94918	0.567216	45	sipho	phageSet248	45	sipho	phageSet248	TRUE	TRUE	TRUE
FastViromeExplorer-final-sorted-abundance.tsv	MG592504.1	MG592631.1	100k_100bp	48400	FALSE	94918	0.509914	45	sipho	phageSet248	45	sipho	phageSet248	TRUE	TRUE	TRUE
FastViromeExplorer-final-sorted-abundance.tsv	MG592505.1	MG592442.1	100k_100bp	37515	FALSE	94956	0.395078	45	sipho	phageSet248	45	sipho	phageSet248	TRUE	TRUE	TRUE
FastViromeExplorer-final-sorted-abundance.tsv	MG592505.1	MG592450.1	100k_100bp	40945	FALSE	94956	0.4312	45	sipho	phageSet248	45	sipho	phageSet248	TRUE	TRUE	TRUE
FastViromeExplorer-final-sorted-abundance.tsv	MG592505.1	MG592457.1	100k_100bp	37463	FALSE	94956	0.39453	45	sipho	phageSet248	45	sipho	phageSet248	TRUE	TRUE	TRUE
FastViromeExplorer-final-sorted-abundance.tsv	MG592505.1	MG592460.1	100k_100bp	65220	FALSE	94956	0.686844	45	sipho	phageSet248	45	sipho	phageSet248	TRUE	TRUE	TRUE
FastViromeExplorer-final-sorted-abundance.tsv	MG592505.1	MG592482.1	100k_100bp	37515	FALSE	94956	0.395078	45	sipho	phageSet248	45	sipho	phageSet248	TRUE	TRUE	TRUE
FastViromeExplorer-final-sorted-abundance.tsv	MG592505.1	MG592483.1	100k_100bp	54011	FALSE	94956	0.5688	45	sipho	phageSet248	45	sipho	phageSet248	TRUE	TRUE	TRUE
FastViromeExplorer-final-sorted-abundance.tsv	MG592505.1	MG592488.1	100k_100bp	25575	FALSE	94956	0.269335	45	sipho	phageSet248	45	sipho	phageSet248	TRUE	TRUE	TRUE
FastViromeExplorer-final-sorted-abundance.tsv	MG592505.1	MG592490.1	100k_100bp	67138	FALSE	94956	0.707043	45	sipho	phageSet248	45	sipho	phageSet248	TRUE	TRUE	TRUE
FastViromeExplorer-final-sorted-abundance.tsv	MG592505.1	MG592502.1	100k_100bp	45078	FALSE	94956	0.474725	45	sipho	phageSet248	45	sipho	phageSet248	TRUE	TRUE	TRUE
FastViromeExplorer-final-sorted-abundance.tsv	MG592505.1	MG592503.1	100k_100bp	34864	FALSE	94956	0.36716	45	sipho	phageSet248	45	sipho	phageSet248	TRUE	TRUE	TRUE
FastViromeExplorer-final-sorted-abundance.tsv	MG592505.1	MG592504.1	100k_100bp	28077	FALSE	94956	0.295684	45	sipho	phageSet248	45	sipho	phageSet248	TRUE	TRUE	TRUE
FastViromeExplorer-final-sorted-abundance.tsv	MG592505.1	MG592505.1	100k_100bp	94956	TRUE	94956	1	45	sipho	phageSet248	45	sipho	phageSet248	TRUE	TRUE	TRUE
FastViromeExplorer-final-sorted-abundance.tsv	MG592505.1	MG592516.1	100k_100bp	25303	FALSE	94956	0.266471	45	sipho	phageSet248	45	sipho	phageSet248	TRUE	TRUE	TRUE
FastViromeExplorer-final-sorted-abundance.tsv	MG592505.1	MG592517.1	100k_100bp	37159	FALSE	94956	0.391329	45	sipho	phageSet248	45	sipho	phageSet248	TRUE	TRUE	TRUE
FastViromeExplorer-final-sorted-abundance.tsv	MG592505.1	MG592525.1	100k_100bp	32397	FALSE	94956	0.341179	45	sipho	phageSet248	45	sipho	phageSet248	TRUE	TRUE	TRUE
FastViromeExplorer-final-sorted-abundance.tsv	MG592505.1	MG592530.1	100k_100bp	25303	FALSE	94956	0.266471	45	sipho	phageSet248	45	sipho	phageSet248	TRUE	TRUE	TRUE
FastViromeExplorer-final-sorted-abundance.tsv	MG592505.1	MG592532.1	100k_100bp	31334	FALSE	94956	0.329984	45	sipho	phageSet248	45	sipho	phageSet248	TRUE	TRUE	TRUE
FastViromeExplorer-final-sorted-abundance.tsv	MG592505.1	MG592534.1	100k_100bp	27766	FALSE	94956	0.292409	45	sipho	phageSet248	45	sipho	phageSet248	TRUE	TRUE	TRUE
FastViromeExplorer-final-sorted-abundance.tsv	MG592505.1	MG592535.1	100k_100bp	31677	FALSE	94956	0.333597	45	sipho	phageSet248	45	sipho	phageSet248	TRUE	TRUE	TRUE
FastViromeExplorer-final-sorted-abundance.tsv	MG592505.1	MG592539.1	100k_100bp	67138	FALSE	94956	0.707043	45	sipho	phageSet248	45	sipho	phageSet248	TRUE	TRUE	TRUE
FastViromeExplorer-final-sorted-abundance.tsv	MG592505.1	MG592543.1	100k_100bp	73273	FALSE	94956	0.771652	45	sipho	phageSet248	45	sipho	phageSet248	TRUE	TRUE	TRUE
FastViromeExplorer-final-sorted-abundance.tsv	MG592505.1	MG592559.1	100k_100bp	46237	FALSE	94956	0.486931	45	sipho	phageSet248	45	sipho	phageSet248	TRUE	TRUE	TRUE
FastViromeExplorer-final-sorted-abundance.tsv	MG592505.1	MG592576.1	100k_100bp	31562	FALSE	94956	0.332386	45	sipho	phageSet248	45	sipho	phageSet248	TRUE	TRUE	TRUE
FastViromeExplorer-final-sorted-abundance.tsv	MG592505.1	MG592593.1	100k_100bp	32480	FALSE	94956	0.342053	45	sipho	phageSet248	45	sipho	phageSet248	TRUE	TRUE	TRUE
FastViromeExplorer-final-sorted-abundance.tsv	MG592505.1	MG592594.1	100k_100bp	34079	FALSE	94956	0.358893	45	sipho	phageSet248	45	sipho	phageSet248	TRUE	TRUE	TRUE
FastViromeExplorer-final-sorted-abundance.tsv	MG592505.1	MG592597.1	100k_100bp	28679	FALSE	94956	0.302024	45	sipho	phageSet248	45	sipho	phageSet248	TRUE	TRUE	TRUE
FastViromeExplorer-final-sorted-abundance.tsv	MG592505.1	MG592605.1	100k_100bp	49679	FALSE	94956	0.523179	45	sipho	phageSet248	45	sipho	phageSet248	TRUE	TRUE	TRUE
FastViromeExplorer-final-sorted-abundance.tsv	MG592505.1	MG592606.1	100k_100bp	39148	FALSE	94956	0.412275	45	sipho	phageSet248	45	sipho	phageSet248	TRUE	TRUE	TRUE
FastViromeExplorer-final-sorted-abundance.tsv	MG592505.1	MG592607.1	100k_100bp	22765	FALSE	94956	0.239743	45	sipho	phageSet248	45	sipho	phageSet248	TRUE	TRUE	TRUE
FastViromeExplorer-final-sorted-abundance.tsv	MG592505.1	MG592631.1	100k_100bp	32127	FALSE	94956	0.338336	45	sipho	phageSet248	45	sipho	phageSet248	TRUE	TRUE	TRUE
FastViromeExplorer-final-sorted-abundance.tsv	MG592506.1	HQ632860.1	100k_100bp	38398	FALSE	94986	0.404249	47	sipho	phageSet248	47	sipho	phageSet47	TRUE	TRUE	FALSE
FastViromeExplorer-final-sorted-abundance.tsv	MG592506.1	MG592506.1	100k_100bp	94986	TRUE	94986	1	47	sipho	phageSet248	47	sipho	phageSet248	TRUE	TRUE	TRUE
FastViromeExplorer-final-sorted-abundance.tsv	MG592506.1	MG592508.1	100k_100bp	16203	FALSE	94986	0.170583	47	sipho	phageSet248	47	sipho	phageSet248	TRUE	TRUE	TRUE
FastViromeExplorer-final-sorted-abundance.tsv	MG592506.1	MG592583.1	100k_100bp	31423	FALSE	94986	0.330817	47	sipho	phageSet248	47	sipho	phageSet248	TRUE	TRUE	TRUE
FastViromeExplorer-final-sorted-abundance.tsv	MG592506.1	MG592587.1	100k_100bp	29962	FALSE	94986	0.315436	47	sipho	phageSet248	47	sipho	phageSet248	TRUE	TRUE	TRUE
FastViromeExplorer-final-sorted-abundance.tsv	MG592507.1	NC_021070.1	100k_100bp	60506	FALSE	94930	0.637375	41	myo	phageSet248	41	myo	phageSet47	TRUE	TRUE	FALSE
FastViromeExplorer-final-sorted-abundance.tsv	MG592507.1	MG592412.1	100k_100bp	94930	FALSE	94930	1	41	myo	phageSet248	41	myo	phageSet248	TRUE	TRUE	TRUE
FastViromeExplorer-final-sorted-abundance.tsv	MG592507.1	MG592507.1	100k_100bp	94930	TRUE	94930	1	41	myo	phageSet248	41	myo	phageSet248	TRUE	TRUE	TRUE
FastViromeExplorer-final-sorted-abundance.tsv	MG592507.1	MG592513.1	100k_100bp	94930	FALSE	94930	1	41	myo	phageSet248	41	myo	phageSet248	TRUE	TRUE	TRUE
FastViromeExplorer-final-sorted-abundance.tsv	MG592507.1	MG592524.1	100k_100bp	94930	FALSE	94930	1	41	myo	phageSet248	41	myo	phageSet248	TRUE	TRUE	TRUE
FastViromeExplorer-final-sorted-abundance.tsv	MG592507.1	MG592527.1	100k_100bp	94930	FALSE	94930	1	41	myo	phageSet248	41	myo	phageSet248	TRUE	TRUE	TRUE
FastViromeExplorer-final-sorted-abundance.tsv	MG592507.1	MG592588.1	100k_100bp	94930	FALSE	94930	1	41	myo	phageSet248	41	myo	phageSet248	TRUE	TRUE	TRUE
FastViromeExplorer-final-sorted-abundance.tsv	MG592507.1	MG592589.1	100k_100bp	94930	FALSE	94930	1	41	myo	phageSet248	41	myo	phageSet248	TRUE	TRUE	TRUE
FastViromeExplorer-final-sorted-abundance.tsv	MG592508.1	MG592494.1	100k_100bp	49523	FALSE	95132	0.520571	47	sipho	phageSet248	47	sipho	phageSet248	TRUE	TRUE	TRUE
FastViromeExplorer-final-sorted-abundance.tsv	MG592508.1	MG592501.1	100k_100bp	54038	FALSE	95132	0.568032	47	sipho	phageSet248	47	sipho	phageSet248	TRUE	TRUE	TRUE
FastViromeExplorer-final-sorted-abundance.tsv	MG592508.1	MG592506.1	100k_100bp	18013	FALSE	95132	0.189347	47	sipho	phageSet248	47	sipho	phageSet248	TRUE	TRUE	TRUE
FastViromeExplorer-final-sorted-abundance.tsv	MG592508.1	MG592508.1	100k_100bp	95132	TRUE	95132	1	47	sipho	phageSet248	47	sipho	phageSet248	TRUE	TRUE	TRUE
FastViromeExplorer-final-sorted-abundance.tsv	MG592508.1	MG592514.1	100k_100bp	49514	FALSE	95132	0.520477	47	sipho	phageSet248	47	sipho	phageSet248	TRUE	TRUE	TRUE
FastViromeExplorer-final-sorted-abundance.tsv	MG592508.1	MG592544.1	100k_100bp	22762	FALSE	95132	0.239268	47	sipho	phageSet248	47	sipho	phageSet248	TRUE	TRUE	TRUE
FastViromeExplorer-final-sorted-abundance.tsv	MG592508.1	MG592583.1	100k_100bp	25351	FALSE	95132	0.266482	47	sipho	phageSet248	47	sipho	phageSet248	TRUE	TRUE	TRUE
FastViromeExplorer-final-sorted-abundance.tsv	MG592508.1	MG592587.1	100k_100bp	24083	FALSE	95132	0.253154	47	sipho	phageSet248	47	sipho	phageSet248	TRUE	TRUE	TRUE
FastViromeExplorer-final-sorted-abundance.tsv	MG592508.1	MG592595.1	100k_100bp	49519	FALSE	95132	0.520529	47	sipho	phageSet248	47	sipho	phageSet248	TRUE	TRUE	TRUE
FastViromeExplorer-final-sorted-abundance.tsv	MG592509.1	MG592509.1	100k_100bp	94986	TRUE	94986	1	24	podo	phageSet248	24	podo	phageSet248	TRUE	TRUE	TRUE
FastViromeExplorer-final-sorted-abundance.tsv	MG592511.1	MG592399.1	100k_100bp	66812	FALSE	94803	0.704746	36	podo	phageSet248	36	podo	phageSet248	TRUE	TRUE	TRUE
FastViromeExplorer-final-sorted-abundance.tsv	MG592511.1	MG592418.1	100k_100bp	93832	FALSE	94803	0.989758	36	podo	phageSet248	36	podo	phageSet248	TRUE	TRUE	TRUE
FastViromeExplorer-final-sorted-abundance.tsv	MG592511.1	MG592511.1	100k_100bp	94803	TRUE	94803	1	36	podo	phageSet248	36	podo	phageSet248	TRUE	TRUE	TRUE
FastViromeExplorer-final-sorted-abundance.tsv	MG592511.1	MG592579.1	100k_100bp	90843	FALSE	94803	0.958229	36	podo	phageSet248	36	podo	phageSet248	TRUE	TRUE	TRUE
FastViromeExplorer-final-sorted-abundance.tsv	MG592512.1	MG592426.1	100k_100bp	13687	FALSE	94891	0.144239	17	auto	phageSet248	17	auto	phageSet248	TRUE	TRUE	TRUE
FastViromeExplorer-final-sorted-abundance.tsv	MG592512.1	MG592427.1	100k_100bp	13680	FALSE	94891	0.144165	17	auto	phageSet248	17	auto	phageSet248	TRUE	TRUE	TRUE
FastViromeExplorer-final-sorted-abundance.tsv	MG592512.1	MG592430.1	100k_100bp	13519	FALSE	94891	0.142469	17	auto	phageSet248	17	auto	phageSet248	TRUE	TRUE	TRUE
FastViromeExplorer-final-sorted-abundance.tsv	MG592512.1	MG592437.1	100k_100bp	14141	FALSE	94891	0.149024	17	auto	phageSet248	17	auto	phageSet248	TRUE	TRUE	TRUE
FastViromeExplorer-final-sorted-abundance.tsv	MG592512.1	MG592455.1	100k_100bp	94769	FALSE	94891	0.998714	17	auto	phageSet248	17	auto	phageSet248	TRUE	TRUE	TRUE
FastViromeExplorer-final-sorted-abundance.tsv	MG592512.1	MG592469.1	100k_100bp	12437	FALSE	94891	0.131066	17	auto	phageSet248	17	auto	phageSet248	TRUE	TRUE	TRUE
FastViromeExplorer-final-sorted-abundance.tsv	MG592512.1	MG592474.1	100k_100bp	13519	FALSE	94891	0.142469	17	auto	phageSet248	17	auto	phageSet248	TRUE	TRUE	TRUE
FastViromeExplorer-final-sorted-abundance.tsv	MG592512.1	MG592480.1	100k_100bp	13519	FALSE	94891	0.142469	17	auto	phageSet248	17	auto	phageSet248	TRUE	TRUE	TRUE
FastViromeExplorer-final-sorted-abundance.tsv	MG592512.1	MG592512.1	100k_100bp	94891	TRUE	94891	1	17	auto	phageSet248	17	auto	phageSet248	TRUE	TRUE	TRUE
FastViromeExplorer-final-sorted-abundance.tsv	MG592513.1	NC_021070.1	100k_100bp	60286	FALSE	94983	0.634703	41	myo	phageSet248	41	myo	phageSet47	TRUE	TRUE	FALSE
FastViromeExplorer-final-sorted-abundance.tsv	MG592513.1	MG592412.1	100k_100bp	94983	FALSE	94983	1	41	myo	phageSet248	41	myo	phageSet248	TRUE	TRUE	TRUE
FastViromeExplorer-final-sorted-abundance.tsv	MG592513.1	MG592507.1	100k_100bp	94983	FALSE	94983	1	41	myo	phageSet248	41	myo	phageSet248	TRUE	TRUE	TRUE
FastViromeExplorer-final-sorted-abundance.tsv	MG592513.1	MG592513.1	100k_100bp	94983	TRUE	94983	1	41	myo	phageSet248	41	myo	phageSet248	TRUE	TRUE	TRUE
FastViromeExplorer-final-sorted-abundance.tsv	MG592513.1	MG592524.1	100k_100bp	94983	FALSE	94983	1	41	myo	phageSet248	41	myo	phageSet248	TRUE	TRUE	TRUE
FastViromeExplorer-final-sorted-abundance.tsv	MG592513.1	MG592527.1	100k_100bp	94983	FALSE	94983	1	41	myo	phageSet248	41	myo	phageSet248	TRUE	TRUE	TRUE
FastViromeExplorer-final-sorted-abundance.tsv	MG592513.1	MG592588.1	100k_100bp	94983	FALSE	94983	1	41	myo	phageSet248	41	myo	phageSet248	TRUE	TRUE	TRUE
FastViromeExplorer-final-sorted-abundance.tsv	MG592513.1	MG592589.1	100k_100bp	94983	FALSE	94983	1	41	myo	phageSet248	41	myo	phageSet248	TRUE	TRUE	TRUE
FastViromeExplorer-final-sorted-abundance.tsv	MG592514.1	MG592494.1	100k_100bp	94981	FALSE	94982	0.999989	47	sipho	phageSet248	47	sipho	phageSet248	TRUE	TRUE	TRUE
FastViromeExplorer-final-sorted-abundance.tsv	MG592514.1	MG592501.1	100k_100bp	74485	FALSE	94982	0.784201	47	sipho	phageSet248	47	sipho	phageSet248	TRUE	TRUE	TRUE
FastViromeExplorer-final-sorted-abundance.tsv	MG592514.1	MG592508.1	100k_100bp	42888	FALSE	94982	0.451538	47	sipho	phageSet248	47	sipho	phageSet248	TRUE	TRUE	TRUE
FastViromeExplorer-final-sorted-abundance.tsv	MG592514.1	MG592514.1	100k_100bp	94982	TRUE	94982	1	47	sipho	phageSet248	47	sipho	phageSet248	TRUE	TRUE	TRUE
FastViromeExplorer-final-sorted-abundance.tsv	MG592514.1	MG592544.1	100k_100bp	24958	FALSE	94982	0.262766	47	sipho	phageSet248	47	sipho	phageSet248	TRUE	TRUE	TRUE
FastViromeExplorer-final-sorted-abundance.tsv	MG592514.1	MG592587.1	100k_100bp	16404	FALSE	94982	0.172706	47	sipho	phageSet248	47	sipho	phageSet248	TRUE	TRUE	TRUE
FastViromeExplorer-final-sorted-abundance.tsv	MG592514.1	MG592595.1	100k_100bp	94981	FALSE	94982	0.999989	47	sipho	phageSet248	47	sipho	phageSet248	TRUE	TRUE	TRUE
FastViromeExplorer-final-sorted-abundance.tsv	MG592514.1	MG592665.1	100k_100bp	17629	FALSE	94982	0.185604	47	sipho	phageSet248	47	sipho	phageSet248	TRUE	TRUE	TRUE
FastViromeExplorer-final-sorted-abundance.tsv	MG592515.1	MG592515.1	100k_100bp	94840	TRUE	94840	1	18	sipho	phageSet248	18	sipho	phageSet248	TRUE	TRUE	TRUE
FastViromeExplorer-final-sorted-abundance.tsv	MG592516.1	MG592442.1	100k_100bp	43855	FALSE	94948	0.461884	45	sipho	phageSet248	45	sipho	phageSet248	TRUE	TRUE	TRUE
FastViromeExplorer-final-sorted-abundance.tsv	MG592516.1	MG592450.1	100k_100bp	40649	FALSE	94948	0.428119	45	sipho	phageSet248	45	sipho	phageSet248	TRUE	TRUE	TRUE
FastViromeExplorer-final-sorted-abundance.tsv	MG592516.1	MG592457.1	100k_100bp	44550	FALSE	94948	0.469204	45	sipho	phageSet248	45	sipho	phageSet248	TRUE	TRUE	TRUE
FastViromeExplorer-final-sorted-abundance.tsv	MG592516.1	MG592460.1	100k_100bp	35116	FALSE	94948	0.369845	45	sipho	phageSet248	45	sipho	phageSet248	TRUE	TRUE	TRUE
FastViromeExplorer-final-sorted-abundance.tsv	MG592516.1	MG592482.1	100k_100bp	43851	FALSE	94948	0.461842	45	sipho	phageSet248	45	sipho	phageSet248	TRUE	TRUE	TRUE
FastViromeExplorer-final-sorted-abundance.tsv	MG592516.1	MG592483.1	100k_100bp	29156	FALSE	94948	0.307073	45	sipho	phageSet248	45	sipho	phageSet248	TRUE	TRUE	TRUE
FastViromeExplorer-final-sorted-abundance.tsv	MG592516.1	MG592488.1	100k_100bp	47138	FALSE	94948	0.496461	45	sipho	phageSet248	45	sipho	phageSet248	TRUE	TRUE	TRUE
FastViromeExplorer-final-sorted-abundance.tsv	MG592516.1	MG592490.1	100k_100bp	25299	FALSE	94948	0.266451	45	sipho	phageSet248	45	sipho	phageSet248	TRUE	TRUE	TRUE
FastViromeExplorer-final-sorted-abundance.tsv	MG592516.1	MG592502.1	100k_100bp	42555	FALSE	94948	0.448193	45	sipho	phageSet248	45	sipho	phageSet248	TRUE	TRUE	TRUE
FastViromeExplorer-final-sorted-abundance.tsv	MG592516.1	MG592503.1	100k_100bp	51849	FALSE	94948	0.546078	45	sipho	phageSet248	45	sipho	phageSet248	TRUE	TRUE	TRUE
FastViromeExplorer-final-sorted-abundance.tsv	MG592516.1	MG592504.1	100k_100bp	46034	FALSE	94948	0.484834	45	sipho	phageSet248	45	sipho	phageSet248	TRUE	TRUE	TRUE
FastViromeExplorer-final-sorted-abundance.tsv	MG592516.1	MG592505.1	100k_100bp	24558	FALSE	94948	0.258647	45	sipho	phageSet248	45	sipho	phageSet248	TRUE	TRUE	TRUE
FastViromeExplorer-final-sorted-abundance.tsv	MG592516.1	MG592516.1	100k_100bp	94948	TRUE	94948	1	45	sipho	phageSet248	45	sipho	phageSet248	TRUE	TRUE	TRUE
FastViromeExplorer-final-sorted-abundance.tsv	MG592516.1	MG592517.1	100k_100bp	39069	FALSE	94948	0.411478	45	sipho	phageSet248	45	sipho	phageSet248	TRUE	TRUE	TRUE
FastViromeExplorer-final-sorted-abundance.tsv	MG592516.1	MG592525.1	100k_100bp	36566	FALSE	94948	0.385116	45	sipho	phageSet248	45	sipho	phageSet248	TRUE	TRUE	TRUE
FastViromeExplorer-final-sorted-abundance.tsv	MG592516.1	MG592530.1	100k_100bp	94948	FALSE	94948	1	45	sipho	phageSet248	45	sipho	phageSet248	TRUE	TRUE	TRUE
FastViromeExplorer-final-sorted-abundance.tsv	MG592516.1	MG592532.1	100k_100bp	55580	FALSE	94948	0.585373	45	sipho	phageSet248	45	sipho	phageSet248	TRUE	TRUE	TRUE
FastViromeExplorer-final-sorted-abundance.tsv	MG592516.1	MG592534.1	100k_100bp	44248	FALSE	94948	0.466024	45	sipho	phageSet248	45	sipho	phageSet248	TRUE	TRUE	TRUE
FastViromeExplorer-final-sorted-abundance.tsv	MG592516.1	MG592535.1	100k_100bp	41987	FALSE	94948	0.44221	45	sipho	phageSet248	45	sipho	phageSet248	TRUE	TRUE	TRUE
FastViromeExplorer-final-sorted-abundance.tsv	MG592516.1	MG592539.1	100k_100bp	25299	FALSE	94948	0.266451	45	sipho	phageSet248	45	sipho	phageSet248	TRUE	TRUE	TRUE
FastViromeExplorer-final-sorted-abundance.tsv	MG592516.1	MG592543.1	100k_100bp	26468	FALSE	94948	0.278763	45	sipho	phageSet248	45	sipho	phageSet248	TRUE	TRUE	TRUE
FastViromeExplorer-final-sorted-abundance.tsv	MG592516.1	MG592559.1	100k_100bp	24126	FALSE	94948	0.254097	45	sipho	phageSet248	45	sipho	phageSet248	TRUE	TRUE	TRUE
FastViromeExplorer-final-sorted-abundance.tsv	MG592516.1	MG592576.1	100k_100bp	40780	FALSE	94948	0.429498	45	sipho	phageSet248	45	sipho	phageSet248	TRUE	TRUE	TRUE
FastViromeExplorer-final-sorted-abundance.tsv	MG592516.1	MG592593.1	100k_100bp	47072	FALSE	94948	0.495766	45	sipho	phageSet248	45	sipho	phageSet248	TRUE	TRUE	TRUE
FastViromeExplorer-final-sorted-abundance.tsv	MG592516.1	MG592594.1	100k_100bp	38898	FALSE	94948	0.409677	45	sipho	phageSet248	45	sipho	phageSet248	TRUE	TRUE	TRUE
FastViromeExplorer-final-sorted-abundance.tsv	MG592516.1	MG592597.1	100k_100bp	42621	FALSE	94948	0.448888	45	sipho	phageSet248	45	sipho	phageSet248	TRUE	TRUE	TRUE
FastViromeExplorer-final-sorted-abundance.tsv	MG592516.1	MG592605.1	100k_100bp	32312	FALSE	94948	0.340313	45	sipho	phageSet248	45	sipho	phageSet248	TRUE	TRUE	TRUE
FastViromeExplorer-final-sorted-abundance.tsv	MG592516.1	MG592606.1	100k_100bp	39046	FALSE	94948	0.411236	45	sipho	phageSet248	45	sipho	phageSet248	TRUE	TRUE	TRUE
FastViromeExplorer-final-sorted-abundance.tsv	MG592516.1	MG592607.1	100k_100bp	43973	FALSE	94948	0.463127	45	sipho	phageSet248	45	sipho	phageSet248	TRUE	TRUE	TRUE
FastViromeExplorer-final-sorted-abundance.tsv	MG592516.1	MG592631.1	100k_100bp	46989	FALSE	94948	0.494892	45	sipho	phageSet248	45	sipho	phageSet248	TRUE	TRUE	TRUE
FastViromeExplorer-final-sorted-abundance.tsv	MG592517.1	MG592442.1	100k_100bp	48398	FALSE	94999	0.509458	45	sipho	phageSet248	45	sipho	phageSet248	TRUE	TRUE	TRUE
FastViromeExplorer-final-sorted-abundance.tsv	MG592517.1	MG592450.1	100k_100bp	50077	FALSE	94999	0.527132	45	sipho	phageSet248	45	sipho	phageSet248	TRUE	TRUE	TRUE
FastViromeExplorer-final-sorted-abundance.tsv	MG592517.1	MG592457.1	100k_100bp	51642	FALSE	94999	0.543606	45	sipho	phageSet248	45	sipho	phageSet248	TRUE	TRUE	TRUE
FastViromeExplorer-final-sorted-abundance.tsv	MG592517.1	MG592460.1	100k_100bp	36389	FALSE	94999	0.383046	45	sipho	phageSet248	45	sipho	phageSet248	TRUE	TRUE	TRUE
FastViromeExplorer-final-sorted-abundance.tsv	MG592517.1	MG592482.1	100k_100bp	48386	FALSE	94999	0.509332	45	sipho	phageSet248	45	sipho	phageSet248	TRUE	TRUE	TRUE
FastViromeExplorer-final-sorted-abundance.tsv	MG592517.1	MG592483.1	100k_100bp	38244	FALSE	94999	0.402573	45	sipho	phageSet248	45	sipho	phageSet248	TRUE	TRUE	TRUE
FastViromeExplorer-final-sorted-abundance.tsv	MG592517.1	MG592488.1	100k_100bp	49358	FALSE	94999	0.519563	45	sipho	phageSet248	45	sipho	phageSet248	TRUE	TRUE	TRUE
FastViromeExplorer-final-sorted-abundance.tsv	MG592517.1	MG592490.1	100k_100bp	34812	FALSE	94999	0.366446	45	sipho	phageSet248	45	sipho	phageSet248	TRUE	TRUE	TRUE
FastViromeExplorer-final-sorted-abundance.tsv	MG592517.1	MG592502.1	100k_100bp	53181	FALSE	94999	0.559806	45	sipho	phageSet248	45	sipho	phageSet248	TRUE	TRUE	TRUE
FastViromeExplorer-final-sorted-abundance.tsv	MG592517.1	MG592503.1	100k_100bp	33129	FALSE	94999	0.34873	45	sipho	phageSet248	45	sipho	phageSet248	TRUE	TRUE	TRUE
FastViromeExplorer-final-sorted-abundance.tsv	MG592517.1	MG592504.1	100k_100bp	33827	FALSE	94999	0.356077	45	sipho	phageSet248	45	sipho	phageSet248	TRUE	TRUE	TRUE
FastViromeExplorer-final-sorted-abundance.tsv	MG592517.1	MG592505.1	100k_100bp	36517	FALSE	94999	0.384394	45	sipho	phageSet248	45	sipho	phageSet248	TRUE	TRUE	TRUE
FastViromeExplorer-final-sorted-abundance.tsv	MG592517.1	MG592516.1	100k_100bp	40148	FALSE	94999	0.422615	45	sipho	phageSet248	45	sipho	phageSet248	TRUE	TRUE	TRUE
FastViromeExplorer-final-sorted-abundance.tsv	MG592517.1	MG592517.1	100k_100bp	94999	TRUE	94999	1	45	sipho	phageSet248	45	sipho	phageSet248	TRUE	TRUE	TRUE
FastViromeExplorer-final-sorted-abundance.tsv	MG592517.1	MG592525.1	100k_100bp	46657	FALSE	94999	0.491131	45	sipho	phageSet248	45	sipho	phageSet248	TRUE	TRUE	TRUE
FastViromeExplorer-final-sorted-abundance.tsv	MG592517.1	MG592530.1	100k_100bp	40166	FALSE	94999	0.422804	45	sipho	phageSet248	45	sipho	phageSet248	TRUE	TRUE	TRUE
FastViromeExplorer-final-sorted-abundance.tsv	MG592517.1	MG592532.1	100k_100bp	42580	FALSE	94999	0.448215	45	sipho	phageSet248	45	sipho	phageSet248	TRUE	TRUE	TRUE
FastViromeExplorer-final-sorted-abundance.tsv	MG592517.1	MG592534.1	100k_100bp	37243	FALSE	94999	0.392036	45	sipho	phageSet248	45	sipho	phageSet248	TRUE	TRUE	TRUE
FastViromeExplorer-final-sorted-abundance.tsv	MG592517.1	MG592535.1	100k_100bp	37379	FALSE	94999	0.393467	45	sipho	phageSet248	45	sipho	phageSet248	TRUE	TRUE	TRUE
FastViromeExplorer-final-sorted-abundance.tsv	MG592517.1	MG592539.1	100k_100bp	34812	FALSE	94999	0.366446	45	sipho	phageSet248	45	sipho	phageSet248	TRUE	TRUE	TRUE
FastViromeExplorer-final-sorted-abundance.tsv	MG592517.1	MG592543.1	100k_100bp	37878	FALSE	94999	0.39872	45	sipho	phageSet248	45	sipho	phageSet248	TRUE	TRUE	TRUE
FastViromeExplorer-final-sorted-abundance.tsv	MG592517.1	MG592559.1	100k_100bp	37093	FALSE	94999	0.390457	45	sipho	phageSet248	45	sipho	phageSet248	TRUE	TRUE	TRUE
FastViromeExplorer-final-sorted-abundance.tsv	MG592517.1	MG592576.1	100k_100bp	34940	FALSE	94999	0.367793	45	sipho	phageSet248	45	sipho	phageSet248	TRUE	TRUE	TRUE
FastViromeExplorer-final-sorted-abundance.tsv	MG592517.1	MG592593.1	100k_100bp	31959	FALSE	94999	0.336414	45	sipho	phageSet248	45	sipho	phageSet248	TRUE	TRUE	TRUE
FastViromeExplorer-final-sorted-abundance.tsv	MG592517.1	MG592594.1	100k_100bp	47344	FALSE	94999	0.498363	45	sipho	phageSet248	45	sipho	phageSet248	TRUE	TRUE	TRUE
FastViromeExplorer-final-sorted-abundance.tsv	MG592517.1	MG592597.1	100k_100bp	43496	FALSE	94999	0.457857	45	sipho	phageSet248	45	sipho	phageSet248	TRUE	TRUE	TRUE
FastViromeExplorer-final-sorted-abundance.tsv	MG592517.1	MG592605.1	100k_100bp	33891	FALSE	94999	0.356751	45	sipho	phageSet248	45	sipho	phageSet248	TRUE	TRUE	TRUE
FastViromeExplorer-final-sorted-abundance.tsv	MG592517.1	MG592606.1	100k_100bp	42612	FALSE	94999	0.448552	45	sipho	phageSet248	45	sipho	phageSet248	TRUE	TRUE	TRUE
FastViromeExplorer-final-sorted-abundance.tsv	MG592517.1	MG592607.1	100k_100bp	35625	FALSE	94999	0.375004	45	sipho	phageSet248	45	sipho	phageSet248	TRUE	TRUE	TRUE
FastViromeExplorer-final-sorted-abundance.tsv	MG592517.1	MG592631.1	100k_100bp	31572	FALSE	94999	0.33234	45	sipho	phageSet248	45	sipho	phageSet248	TRUE	TRUE	TRUE
FastViromeExplorer-final-sorted-abundance.tsv	MG592518.1	MG592393.1	100k_100bp	51223	FALSE	94845	0.540071	30	myo	phageSet248	30	myo	phageSet248	TRUE	TRUE	TRUE
FastViromeExplorer-final-sorted-abundance.tsv	MG592518.1	MG592477.1	100k_100bp	49540	FALSE	94845	0.522326	30	myo	phageSet248	30	myo	phageSet248	TRUE	TRUE	TRUE
FastViromeExplorer-final-sorted-abundance.tsv	MG592518.1	MG592478.1	100k_100bp	47497	FALSE	94845	0.500785	30	myo	phageSet248	30	myo	phageSet248	TRUE	TRUE	TRUE
FastViromeExplorer-final-sorted-abundance.tsv	MG592518.1	MG592518.1	100k_100bp	94845	TRUE	94845	1	30	myo	phageSet248	30	myo	phageSet248	TRUE	TRUE	TRUE
FastViromeExplorer-final-sorted-abundance.tsv	MG592518.1	MG592540.1	100k_100bp	48396	FALSE	94845	0.510264	30	myo	phageSet248	30	myo	phageSet248	TRUE	TRUE	TRUE
FastViromeExplorer-final-sorted-abundance.tsv	MG592518.1	MG592552.1	100k_100bp	51150	FALSE	94845	0.539301	30	myo	phageSet248	30	myo	phageSet248	TRUE	TRUE	TRUE
FastViromeExplorer-final-sorted-abundance.tsv	MG592518.1	MG592569.1	100k_100bp	51985	FALSE	94845	0.548105	30	myo	phageSet248	30	myo	phageSet248	TRUE	TRUE	TRUE
FastViromeExplorer-final-sorted-abundance.tsv	MG592518.1	MG592608.1	100k_100bp	48919	FALSE	94845	0.515778	30	myo	phageSet248	30	myo	phageSet248	TRUE	TRUE	TRUE
FastViromeExplorer-final-sorted-abundance.tsv	MG592518.1	MG592614.1	100k_100bp	62213	FALSE	94845	0.655944	30	myo	phageSet248	30	myo	phageSet248	TRUE	TRUE	TRUE
FastViromeExplorer-final-sorted-abundance.tsv	MG592518.1	MG592622.1	100k_100bp	53778	FALSE	94845	0.567009	30	myo	phageSet248	30	myo	phageSet248	TRUE	TRUE	TRUE
FastViromeExplorer-final-sorted-abundance.tsv	MG592518.1	MG592627.1	100k_100bp	51144	FALSE	94845	0.539238	30	myo	phageSet248	30	myo	phageSet248	TRUE	TRUE	TRUE
FastViromeExplorer-final-sorted-abundance.tsv	MG592518.1	MG592641.1	100k_100bp	56318	FALSE	94845	0.59379	30	myo	phageSet248	30	myo	phageSet248	TRUE	TRUE	TRUE
FastViromeExplorer-final-sorted-abundance.tsv	MG592518.1	MG592647.1	100k_100bp	53954	FALSE	94845	0.568865	30	myo	phageSet248	30	myo	phageSet248	TRUE	TRUE	TRUE
FastViromeExplorer-final-sorted-abundance.tsv	MG592518.1	MG592656.1	100k_100bp	51889	FALSE	94845	0.547093	30	myo	phageSet248	30	myo	phageSet248	TRUE	TRUE	TRUE
FastViromeExplorer-final-sorted-abundance.tsv	MG592519.1	KX889068.2	100k_100bp	15263	FALSE	94989	0.160682	20	podo	phageSet248	20	podo	phageSet47	TRUE	TRUE	FALSE
FastViromeExplorer-final-sorted-abundance.tsv	MG592519.1	MG592409.1	100k_100bp	94988	FALSE	94989	0.999989	20	podo	phageSet248	20	podo	phageSet248	TRUE	TRUE	TRUE
FastViromeExplorer-final-sorted-abundance.tsv	MG592519.1	MG592410.1	100k_100bp	94721	FALSE	94989	0.997179	20	podo	phageSet248	20	podo	phageSet248	TRUE	TRUE	TRUE
FastViromeExplorer-final-sorted-abundance.tsv	MG592519.1	MG592470.1	100k_100bp	59389	FALSE	94989	0.62522	20	podo	phageSet248	20	podo	phageSet248	TRUE	TRUE	TRUE
FastViromeExplorer-final-sorted-abundance.tsv	MG592519.1	MG592519.1	100k_100bp	94989	TRUE	94989	1	20	podo	phageSet248	20	podo	phageSet248	TRUE	TRUE	TRUE
FastViromeExplorer-final-sorted-abundance.tsv	MG592519.1	MG592521.1	100k_100bp	94989	FALSE	94989	1	20	podo	phageSet248	20	podo	phageSet248	TRUE	TRUE	TRUE
FastViromeExplorer-final-sorted-abundance.tsv	MG592519.1	MG592668.1	100k_100bp	94988	FALSE	94989	0.999989	20	podo	phageSet248	20	podo	phageSet248	TRUE	TRUE	TRUE
FastViromeExplorer-final-sorted-abundance.tsv	MG592520.1	MG592520.1	100k_100bp	94879	TRUE	94879	1	19	sipho	phageSet248	19	sipho	phageSet248	TRUE	TRUE	TRUE
FastViromeExplorer-final-sorted-abundance.tsv	MG592521.1	KX889068.2	100k_100bp	15460	FALSE	95043	0.162663	20	podo	phageSet248	20	podo	phageSet47	TRUE	TRUE	FALSE
FastViromeExplorer-final-sorted-abundance.tsv	MG592521.1	MG592409.1	100k_100bp	95041	FALSE	95043	0.999979	20	podo	phageSet248	20	podo	phageSet248	TRUE	TRUE	TRUE
FastViromeExplorer-final-sorted-abundance.tsv	MG592521.1	MG592410.1	100k_100bp	94804	FALSE	95043	0.997485	20	podo	phageSet248	20	podo	phageSet248	TRUE	TRUE	TRUE
FastViromeExplorer-final-sorted-abundance.tsv	MG592521.1	MG592470.1	100k_100bp	59274	FALSE	95043	0.623655	20	podo	phageSet248	20	podo	phageSet248	TRUE	TRUE	TRUE
FastViromeExplorer-final-sorted-abundance.tsv	MG592521.1	MG592519.1	100k_100bp	95042	FALSE	95043	0.999989	20	podo	phageSet248	20	podo	phageSet248	TRUE	TRUE	TRUE
FastViromeExplorer-final-sorted-abundance.tsv	MG592521.1	MG592521.1	100k_100bp	95043	TRUE	95043	1	20	podo	phageSet248	20	podo	phageSet248	TRUE	TRUE	TRUE
FastViromeExplorer-final-sorted-abundance.tsv	MG592521.1	MG592668.1	100k_100bp	95040	FALSE	95043	0.999968	20	podo	phageSet248	20	podo	phageSet248	TRUE	TRUE	TRUE
FastViromeExplorer-final-sorted-abundance.tsv	MG592522.1	MG640035.1	100k_100bp	31761	FALSE	94932	0.334566	21	myo	phageSet248	21	myo	phageSet47	TRUE	TRUE	FALSE
FastViromeExplorer-final-sorted-abundance.tsv	MG592522.1	NC_020850.1	100k_100bp	44712	FALSE	94932	0.47099	21	myo	phageSet248	21	myo	phageSet47	TRUE	TRUE	FALSE
FastViromeExplorer-final-sorted-abundance.tsv	MG592522.1	MG592522.1	100k_100bp	94932	TRUE	94932	1	21	myo	phageSet248	21	myo	phageSet248	TRUE	TRUE	TRUE
FastViromeExplorer-final-sorted-abundance.tsv	MG592523.1	MG592523.1	100k_100bp	95017	TRUE	95017	1	22	myo	phageSet248	22	myo	phageSet248	TRUE	TRUE	TRUE
FastViromeExplorer-final-sorted-abundance.tsv	MG592523.1	MG592624.1	100k_100bp	65449	FALSE	95017	0.688814	22	myo	phageSet248	22	myo	phageSet248	TRUE	TRUE	TRUE
FastViromeExplorer-final-sorted-abundance.tsv	MG592524.1	NC_021070.1	100k_100bp	60692	FALSE	94907	0.639489	41	myo	phageSet248	41	myo	phageSet47	TRUE	TRUE	FALSE
FastViromeExplorer-final-sorted-abundance.tsv	MG592524.1	MG592412.1	100k_100bp	94907	FALSE	94907	1	41	myo	phageSet248	41	myo	phageSet248	TRUE	TRUE	TRUE
FastViromeExplorer-final-sorted-abundance.tsv	MG592524.1	MG592507.1	100k_100bp	94907	FALSE	94907	1	41	myo	phageSet248	41	myo	phageSet248	TRUE	TRUE	TRUE
FastViromeExplorer-final-sorted-abundance.tsv	MG592524.1	MG592513.1	100k_100bp	94907	FALSE	94907	1	41	myo	phageSet248	41	myo	phageSet248	TRUE	TRUE	TRUE
FastViromeExplorer-final-sorted-abundance.tsv	MG592524.1	MG592524.1	100k_100bp	94907	TRUE	94907	1	41	myo	phageSet248	41	myo	phageSet248	TRUE	TRUE	TRUE
FastViromeExplorer-final-sorted-abundance.tsv	MG592524.1	MG592527.1	100k_100bp	94905	FALSE	94907	0.999979	41	myo	phageSet248	41	myo	phageSet248	TRUE	TRUE	TRUE
FastViromeExplorer-final-sorted-abundance.tsv	MG592524.1	MG592588.1	100k_100bp	94907	FALSE	94907	1	41	myo	phageSet248	41	myo	phageSet248	TRUE	TRUE	TRUE
FastViromeExplorer-final-sorted-abundance.tsv	MG592524.1	MG592589.1	100k_100bp	94907	FALSE	94907	1	41	myo	phageSet248	41	myo	phageSet248	TRUE	TRUE	TRUE
FastViromeExplorer-final-sorted-abundance.tsv	MG592525.1	MG592442.1	100k_100bp	52179	FALSE	94873	0.549988	45	sipho	phageSet248	45	sipho	phageSet248	TRUE	TRUE	TRUE
FastViromeExplorer-final-sorted-abundance.tsv	MG592525.1	MG592450.1	100k_100bp	52919	FALSE	94873	0.557788	45	sipho	phageSet248	45	sipho	phageSet248	TRUE	TRUE	TRUE
FastViromeExplorer-final-sorted-abundance.tsv	MG592525.1	MG592457.1	100k_100bp	48117	FALSE	94873	0.507173	45	sipho	phageSet248	45	sipho	phageSet248	TRUE	TRUE	TRUE
FastViromeExplorer-final-sorted-abundance.tsv	MG592525.1	MG592460.1	100k_100bp	42498	FALSE	94873	0.447946	45	sipho	phageSet248	45	sipho	phageSet248	TRUE	TRUE	TRUE
FastViromeExplorer-final-sorted-abundance.tsv	MG592525.1	MG592482.1	100k_100bp	52128	FALSE	94873	0.54945	45	sipho	phageSet248	45	sipho	phageSet248	TRUE	TRUE	TRUE
FastViromeExplorer-final-sorted-abundance.tsv	MG592525.1	MG592483.1	100k_100bp	37604	FALSE	94873	0.396361	45	sipho	phageSet248	45	sipho	phageSet248	TRUE	TRUE	TRUE
FastViromeExplorer-final-sorted-abundance.tsv	MG592525.1	MG592488.1	100k_100bp	36369	FALSE	94873	0.383344	45	sipho	phageSet248	45	sipho	phageSet248	TRUE	TRUE	TRUE
FastViromeExplorer-final-sorted-abundance.tsv	MG592525.1	MG592490.1	100k_100bp	34350	FALSE	94873	0.362063	45	sipho	phageSet248	45	sipho	phageSet248	TRUE	TRUE	TRUE
FastViromeExplorer-final-sorted-abundance.tsv	MG592525.1	MG592502.1	100k_100bp	47173	FALSE	94873	0.497223	45	sipho	phageSet248	45	sipho	phageSet248	TRUE	TRUE	TRUE
FastViromeExplorer-final-sorted-abundance.tsv	MG592525.1	MG592503.1	100k_100bp	37865	FALSE	94873	0.399112	45	sipho	phageSet248	45	sipho	phageSet248	TRUE	TRUE	TRUE
FastViromeExplorer-final-sorted-abundance.tsv	MG592525.1	MG592504.1	100k_100bp	39591	FALSE	94873	0.417305	45	sipho	phageSet248	45	sipho	phageSet248	TRUE	TRUE	TRUE
FastViromeExplorer-final-sorted-abundance.tsv	MG592525.1	MG592505.1	100k_100bp	33364	FALSE	94873	0.35167	45	sipho	phageSet248	45	sipho	phageSet248	TRUE	TRUE	TRUE
FastViromeExplorer-final-sorted-abundance.tsv	MG592525.1	MG592516.1	100k_100bp	38158	FALSE	94873	0.402201	45	sipho	phageSet248	45	sipho	phageSet248	TRUE	TRUE	TRUE
FastViromeExplorer-final-sorted-abundance.tsv	MG592525.1	MG592517.1	100k_100bp	48605	FALSE	94873	0.512316	45	sipho	phageSet248	45	sipho	phageSet248	TRUE	TRUE	TRUE
FastViromeExplorer-final-sorted-abundance.tsv	MG592525.1	MG592525.1	100k_100bp	94873	TRUE	94873	1	45	sipho	phageSet248	45	sipho	phageSet248	TRUE	TRUE	TRUE
FastViromeExplorer-final-sorted-abundance.tsv	MG592525.1	MG592530.1	100k_100bp	38224	FALSE	94873	0.402897	45	sipho	phageSet248	45	sipho	phageSet248	TRUE	TRUE	TRUE
FastViromeExplorer-final-sorted-abundance.tsv	MG592525.1	MG592532.1	100k_100bp	44183	FALSE	94873	0.465707	45	sipho	phageSet248	45	sipho	phageSet248	TRUE	TRUE	TRUE
FastViromeExplorer-final-sorted-abundance.tsv	MG592525.1	MG592534.1	100k_100bp	37702	FALSE	94873	0.397394	45	sipho	phageSet248	45	sipho	phageSet248	TRUE	TRUE	TRUE
FastViromeExplorer-final-sorted-abundance.tsv	MG592525.1	MG592535.1	100k_100bp	38401	FALSE	94873	0.404762	45	sipho	phageSet248	45	sipho	phageSet248	TRUE	TRUE	TRUE
FastViromeExplorer-final-sorted-abundance.tsv	MG592525.1	MG592539.1	100k_100bp	34350	FALSE	94873	0.362063	45	sipho	phageSet248	45	sipho	phageSet248	TRUE	TRUE	TRUE
FastViromeExplorer-final-sorted-abundance.tsv	MG592525.1	MG592543.1	100k_100bp	35284	FALSE	94873	0.371908	45	sipho	phageSet248	45	sipho	phageSet248	TRUE	TRUE	TRUE
FastViromeExplorer-final-sorted-abundance.tsv	MG592525.1	MG592559.1	100k_100bp	35344	FALSE	94873	0.37254	45	sipho	phageSet248	45	sipho	phageSet248	TRUE	TRUE	TRUE
FastViromeExplorer-final-sorted-abundance.tsv	MG592525.1	MG592576.1	100k_100bp	37153	FALSE	94873	0.391608	45	sipho	phageSet248	45	sipho	phageSet248	TRUE	TRUE	TRUE
FastViromeExplorer-final-sorted-abundance.tsv	MG592525.1	MG592593.1	100k_100bp	43912	FALSE	94873	0.46285	45	sipho	phageSet248	45	sipho	phageSet248	TRUE	TRUE	TRUE
FastViromeExplorer-final-sorted-abundance.tsv	MG592525.1	MG592594.1	100k_100bp	92031	FALSE	94873	0.970044	45	sipho	phageSet248	45	sipho	phageSet248	TRUE	TRUE	TRUE
FastViromeExplorer-final-sorted-abundance.tsv	MG592525.1	MG592597.1	100k_100bp	36792	FALSE	94873	0.387803	45	sipho	phageSet248	45	sipho	phageSet248	TRUE	TRUE	TRUE
FastViromeExplorer-final-sorted-abundance.tsv	MG592525.1	MG592605.1	100k_100bp	39194	FALSE	94873	0.413121	45	sipho	phageSet248	45	sipho	phageSet248	TRUE	TRUE	TRUE
FastViromeExplorer-final-sorted-abundance.tsv	MG592525.1	MG592606.1	100k_100bp	51890	FALSE	94873	0.546942	45	sipho	phageSet248	45	sipho	phageSet248	TRUE	TRUE	TRUE
FastViromeExplorer-final-sorted-abundance.tsv	MG592525.1	MG592607.1	100k_100bp	34887	FALSE	94873	0.367723	45	sipho	phageSet248	45	sipho	phageSet248	TRUE	TRUE	TRUE
FastViromeExplorer-final-sorted-abundance.tsv	MG592525.1	MG592631.1	100k_100bp	38891	FALSE	94873	0.409927	45	sipho	phageSet248	45	sipho	phageSet248	TRUE	TRUE	TRUE
FastViromeExplorer-final-sorted-abundance.tsv	MG592526.1	MG592392.1	100k_100bp	24103	FALSE	94885	0.254023	43	myo	phageSet248	43	myo	phageSet248	TRUE	TRUE	TRUE
FastViromeExplorer-final-sorted-abundance.tsv	MG592526.1	MG592401.1	100k_100bp	19766	FALSE	94885	0.208315	43	myo	phageSet248	43	myo	phageSet248	TRUE	TRUE	TRUE
FastViromeExplorer-final-sorted-abundance.tsv	MG592526.1	MG592414.1	100k_100bp	21916	FALSE	94885	0.230974	43	myo	phageSet248	43	myo	phageSet248	TRUE	TRUE	TRUE
FastViromeExplorer-final-sorted-abundance.tsv	MG592526.1	MG592451.1	100k_100bp	19766	FALSE	94885	0.208315	43	myo	phageSet248	43	myo	phageSet248	TRUE	TRUE	TRUE
FastViromeExplorer-final-sorted-abundance.tsv	MG592526.1	MG592461.1	100k_100bp	29450	FALSE	94885	0.310376	43	myo	phageSet248	43	myo	phageSet248	TRUE	TRUE	TRUE
FastViromeExplorer-final-sorted-abundance.tsv	MG592526.1	MG592467.1	100k_100bp	19766	FALSE	94885	0.208315	43	myo	phageSet248	43	myo	phageSet248	TRUE	TRUE	TRUE
FastViromeExplorer-final-sorted-abundance.tsv	MG592526.1	MG592468.1	100k_100bp	19766	FALSE	94885	0.208315	43	myo	phageSet248	43	myo	phageSet248	TRUE	TRUE	TRUE
FastViromeExplorer-final-sorted-abundance.tsv	MG592526.1	MG592472.1	100k_100bp	83868	FALSE	94885	0.883891	43	myo	phageSet248	43	myo	phageSet248	TRUE	TRUE	TRUE
FastViromeExplorer-final-sorted-abundance.tsv	MG592526.1	MG592499.1	100k_100bp	25146	FALSE	94885	0.265016	43	myo	phageSet248	43	myo	phageSet248	TRUE	TRUE	TRUE
FastViromeExplorer-final-sorted-abundance.tsv	MG592526.1	MG592526.1	100k_100bp	94885	TRUE	94885	1	43	myo	phageSet248	43	myo	phageSet248	TRUE	TRUE	TRUE
FastViromeExplorer-final-sorted-abundance.tsv	MG592526.1	MG592531.1	100k_100bp	18779	FALSE	94885	0.197913	43	myo	phageSet248	43	myo	phageSet248	TRUE	TRUE	TRUE
FastViromeExplorer-final-sorted-abundance.tsv	MG592526.1	MG592541.1	100k_100bp	24953	FALSE	94885	0.262982	43	myo	phageSet248	43	myo	phageSet248	TRUE	TRUE	TRUE
FastViromeExplorer-final-sorted-abundance.tsv	MG592526.1	MG592542.1	100k_100bp	90201	FALSE	94885	0.950635	43	myo	phageSet248	43	myo	phageSet248	TRUE	TRUE	TRUE
FastViromeExplorer-final-sorted-abundance.tsv	MG592526.1	MG592547.1	100k_100bp	22174	FALSE	94885	0.233693	43	myo	phageSet248	43	myo	phageSet248	TRUE	TRUE	TRUE
FastViromeExplorer-final-sorted-abundance.tsv	MG592526.1	MG592561.1	100k_100bp	25991	FALSE	94885	0.273921	43	myo	phageSet248	43	myo	phageSet248	TRUE	TRUE	TRUE
FastViromeExplorer-final-sorted-abundance.tsv	MG592526.1	MG592572.1	100k_100bp	32247	FALSE	94885	0.339854	43	myo	phageSet248	43	myo	phageSet248	TRUE	TRUE	TRUE
FastViromeExplorer-final-sorted-abundance.tsv	MG592526.1	MG592590.1	100k_100bp	36672	FALSE	94885	0.386489	43	myo	phageSet248	43	myo	phageSet248	TRUE	TRUE	TRUE
FastViromeExplorer-final-sorted-abundance.tsv	MG592526.1	MG592592.1	100k_100bp	25022	FALSE	94885	0.263709	43	myo	phageSet248	43	myo	phageSet248	TRUE	TRUE	TRUE
FastViromeExplorer-final-sorted-abundance.tsv	MG592526.1	MG592611.1	100k_100bp	36279	FALSE	94885	0.382347	43	myo	phageSet248	43	myo	phageSet248	TRUE	TRUE	TRUE
FastViromeExplorer-final-sorted-abundance.tsv	MG592527.1	NC_021070.1	100k_100bp	60633	FALSE	94991	0.638303	41	myo	phageSet248	41	myo	phageSet47	TRUE	TRUE	FALSE
FastViromeExplorer-final-sorted-abundance.tsv	MG592527.1	MG592412.1	100k_100bp	94991	FALSE	94991	1	41	myo	phageSet248	41	myo	phageSet248	TRUE	TRUE	TRUE
FastViromeExplorer-final-sorted-abundance.tsv	MG592527.1	MG592507.1	100k_100bp	94991	FALSE	94991	1	41	myo	phageSet248	41	myo	phageSet248	TRUE	TRUE	TRUE
FastViromeExplorer-final-sorted-abundance.tsv	MG592527.1	MG592513.1	100k_100bp	94991	FALSE	94991	1	41	myo	phageSet248	41	myo	phageSet248	TRUE	TRUE	TRUE
FastViromeExplorer-final-sorted-abundance.tsv	MG592527.1	MG592524.1	100k_100bp	94991	FALSE	94991	1	41	myo	phageSet248	41	myo	phageSet248	TRUE	TRUE	TRUE
FastViromeExplorer-final-sorted-abundance.tsv	MG592527.1	MG592527.1	100k_100bp	94991	TRUE	94991	1	41	myo	phageSet248	41	myo	phageSet248	TRUE	TRUE	TRUE
FastViromeExplorer-final-sorted-abundance.tsv	MG592527.1	MG592588.1	100k_100bp	94991	FALSE	94991	1	41	myo	phageSet248	41	myo	phageSet248	TRUE	TRUE	TRUE
FastViromeExplorer-final-sorted-abundance.tsv	MG592527.1	MG592589.1	100k_100bp	94991	FALSE	94991	1	41	myo	phageSet248	41	myo	phageSet248	TRUE	TRUE	TRUE
FastViromeExplorer-final-sorted-abundance.tsv	MG592528.1	MG592397.1	100k_100bp	80373	FALSE	94863	0.847253	48	sipho	phageSet248	48	sipho	phageSet248	TRUE	TRUE	TRUE
FastViromeExplorer-final-sorted-abundance.tsv	MG592528.1	MG592406.1	100k_100bp	37116	FALSE	94863	0.391259	48	sipho	phageSet248	48	sipho	phageSet248	TRUE	TRUE	TRUE
FastViromeExplorer-final-sorted-abundance.tsv	MG592528.1	MG592407.1	100k_100bp	39456	FALSE	94863	0.415926	48	sipho	phageSet248	48	sipho	phageSet248	TRUE	TRUE	TRUE
FastViromeExplorer-final-sorted-abundance.tsv	MG592528.1	MG592408.1	100k_100bp	38750	FALSE	94863	0.408484	48	sipho	phageSet248	48	sipho	phageSet248	TRUE	TRUE	TRUE
FastViromeExplorer-final-sorted-abundance.tsv	MG592528.1	MG592411.1	100k_100bp	27498	FALSE	94863	0.289871	48	sipho	phageSet248	48	sipho	phageSet248	TRUE	TRUE	TRUE
FastViromeExplorer-final-sorted-abundance.tsv	MG592528.1	MG592416.1	100k_100bp	28167	FALSE	94863	0.296923	48	sipho	phageSet248	48	sipho	phageSet248	TRUE	TRUE	TRUE
FastViromeExplorer-final-sorted-abundance.tsv	MG592528.1	MG592417.1	100k_100bp	40296	FALSE	94863	0.424781	48	sipho	phageSet248	48	sipho	phageSet248	TRUE	TRUE	TRUE
FastViromeExplorer-final-sorted-abundance.tsv	MG592528.1	MG592428.1	100k_100bp	29328	FALSE	94863	0.309162	48	sipho	phageSet248	48	sipho	phageSet248	TRUE	TRUE	TRUE
FastViromeExplorer-final-sorted-abundance.tsv	MG592528.1	MG592463.1	100k_100bp	39918	FALSE	94863	0.420796	48	sipho	phageSet248	48	sipho	phageSet248	TRUE	TRUE	TRUE
FastViromeExplorer-final-sorted-abundance.tsv	MG592528.1	MG592464.1	100k_100bp	80378	FALSE	94863	0.847306	48	sipho	phageSet248	48	sipho	phageSet248	TRUE	TRUE	TRUE
FastViromeExplorer-final-sorted-abundance.tsv	MG592528.1	MG592471.1	100k_100bp	80331	FALSE	94863	0.846811	48	sipho	phageSet248	48	sipho	phageSet248	TRUE	TRUE	TRUE
FastViromeExplorer-final-sorted-abundance.tsv	MG592528.1	MG592475.1	100k_100bp	33242	FALSE	94863	0.350421	48	sipho	phageSet248	48	sipho	phageSet248	TRUE	TRUE	TRUE
FastViromeExplorer-final-sorted-abundance.tsv	MG592528.1	MG592476.1	100k_100bp	42019	FALSE	94863	0.442944	48	sipho	phageSet248	48	sipho	phageSet248	TRUE	TRUE	TRUE
FastViromeExplorer-final-sorted-abundance.tsv	MG592528.1	MG592492.1	100k_100bp	77146	FALSE	94863	0.813236	48	sipho	phageSet248	48	sipho	phageSet248	TRUE	TRUE	TRUE
FastViromeExplorer-final-sorted-abundance.tsv	MG592528.1	MG592528.1	100k_100bp	94863	TRUE	94863	1	48	sipho	phageSet248	48	sipho	phageSet248	TRUE	TRUE	TRUE
FastViromeExplorer-final-sorted-abundance.tsv	MG592528.1	MG592538.1	100k_100bp	32435	FALSE	94863	0.341914	48	sipho	phageSet248	48	sipho	phageSet248	TRUE	TRUE	TRUE
FastViromeExplorer-final-sorted-abundance.tsv	MG592528.1	MG592563.1	100k_100bp	27106	FALSE	94863	0.285738	48	sipho	phageSet248	48	sipho	phageSet248	TRUE	TRUE	TRUE
FastViromeExplorer-final-sorted-abundance.tsv	MG592528.1	MG592564.1	100k_100bp	34089	FALSE	94863	0.35935	48	sipho	phageSet248	48	sipho	phageSet248	TRUE	TRUE	TRUE
FastViromeExplorer-final-sorted-abundance.tsv	MG592528.1	MG592565.1	100k_100bp	27713	FALSE	94863	0.292137	48	sipho	phageSet248	48	sipho	phageSet248	TRUE	TRUE	TRUE
FastViromeExplorer-final-sorted-abundance.tsv	MG592528.1	MG592571.1	100k_100bp	27498	FALSE	94863	0.289871	48	sipho	phageSet248	48	sipho	phageSet248	TRUE	TRUE	TRUE
FastViromeExplorer-final-sorted-abundance.tsv	MG592528.1	MG592601.1	100k_100bp	87066	FALSE	94863	0.917808	48	sipho	phageSet248	48	sipho	phageSet248	TRUE	TRUE	TRUE
FastViromeExplorer-final-sorted-abundance.tsv	MG592528.1	MG592617.1	100k_100bp	21022	FALSE	94863	0.221604	48	sipho	phageSet248	48	sipho	phageSet248	TRUE	TRUE	TRUE
FastViromeExplorer-final-sorted-abundance.tsv	MG592528.1	MG592618.1	100k_100bp	26174	FALSE	94863	0.275914	48	sipho	phageSet248	48	sipho	phageSet248	TRUE	TRUE	TRUE
FastViromeExplorer-final-sorted-abundance.tsv	MG592528.1	MG592632.1	100k_100bp	27713	FALSE	94863	0.292137	48	sipho	phageSet248	48	sipho	phageSet248	TRUE	TRUE	TRUE
FastViromeExplorer-final-sorted-abundance.tsv	MG592528.1	MG592633.1	100k_100bp	27466	FALSE	94863	0.289533	48	sipho	phageSet248	48	sipho	phageSet248	TRUE	TRUE	TRUE
FastViromeExplorer-final-sorted-abundance.tsv	MG592528.1	MG592635.1	100k_100bp	34089	FALSE	94863	0.35935	48	sipho	phageSet248	48	sipho	phageSet248	TRUE	TRUE	TRUE
FastViromeExplorer-final-sorted-abundance.tsv	MG592528.1	MG592636.1	100k_100bp	27356	FALSE	94863	0.288374	48	sipho	phageSet248	48	sipho	phageSet248	TRUE	TRUE	TRUE
FastViromeExplorer-final-sorted-abundance.tsv	MG592528.1	MG592638.1	100k_100bp	27514	FALSE	94863	0.290039	48	sipho	phageSet248	48	sipho	phageSet248	TRUE	TRUE	TRUE
FastViromeExplorer-final-sorted-abundance.tsv	MG592528.1	MG592640.1	100k_100bp	27498	FALSE	94863	0.289871	48	sipho	phageSet248	48	sipho	phageSet248	TRUE	TRUE	TRUE
FastViromeExplorer-final-sorted-abundance.tsv	MG592528.1	MG592642.1	100k_100bp	27398	FALSE	94863	0.288817	48	sipho	phageSet248	48	sipho	phageSet248	TRUE	TRUE	TRUE
FastViromeExplorer-final-sorted-abundance.tsv	MG592528.1	MG592645.1	100k_100bp	27514	FALSE	94863	0.290039	48	sipho	phageSet248	48	sipho	phageSet248	TRUE	TRUE	TRUE
FastViromeExplorer-final-sorted-abundance.tsv	MG592528.1	MG592648.1	100k_100bp	27498	FALSE	94863	0.289871	48	sipho	phageSet248	48	sipho	phageSet248	TRUE	TRUE	TRUE
FastViromeExplorer-final-sorted-abundance.tsv	MG592528.1	MG592649.1	100k_100bp	27498	FALSE	94863	0.289871	48	sipho	phageSet248	48	sipho	phageSet248	TRUE	TRUE	TRUE
FastViromeExplorer-final-sorted-abundance.tsv	MG592528.1	MG592650.1	100k_100bp	27105	FALSE	94863	0.285728	48	sipho	phageSet248	48	sipho	phageSet248	TRUE	TRUE	TRUE
FastViromeExplorer-final-sorted-abundance.tsv	MG592528.1	MG592651.1	100k_100bp	35559	FALSE	94863	0.374846	48	sipho	phageSet248	48	sipho	phageSet248	TRUE	TRUE	TRUE
FastViromeExplorer-final-sorted-abundance.tsv	MG592528.1	MG592655.1	100k_100bp	37535	FALSE	94863	0.395676	48	sipho	phageSet248	48	sipho	phageSet248	TRUE	TRUE	TRUE
FastViromeExplorer-final-sorted-abundance.tsv	MG592529.1	MG592529.1	100k_100bp	94910	TRUE	94910	1	28	myo	phageSet248	28	myo	phageSet248	TRUE	TRUE	TRUE
FastViromeExplorer-final-sorted-abundance.tsv	MG592530.1	MG592442.1	100k_100bp	43661	FALSE	94885	0.460146	45	sipho	phageSet248	45	sipho	phageSet248	TRUE	TRUE	TRUE
FastViromeExplorer-final-sorted-abundance.tsv	MG592530.1	MG592450.1	100k_100bp	40838	FALSE	94885	0.430395	45	sipho	phageSet248	45	sipho	phageSet248	TRUE	TRUE	TRUE
FastViromeExplorer-final-sorted-abundance.tsv	MG592530.1	MG592457.1	100k_100bp	45104	FALSE	94885	0.475354	45	sipho	phageSet248	45	sipho	phageSet248	TRUE	TRUE	TRUE
FastViromeExplorer-final-sorted-abundance.tsv	MG592530.1	MG592460.1	100k_100bp	34798	FALSE	94885	0.366739	45	sipho	phageSet248	45	sipho	phageSet248	TRUE	TRUE	TRUE
FastViromeExplorer-final-sorted-abundance.tsv	MG592530.1	MG592482.1	100k_100bp	43660	FALSE	94885	0.460136	45	sipho	phageSet248	45	sipho	phageSet248	TRUE	TRUE	TRUE
FastViromeExplorer-final-sorted-abundance.tsv	MG592530.1	MG592483.1	100k_100bp	29148	FALSE	94885	0.307193	45	sipho	phageSet248	45	sipho	phageSet248	TRUE	TRUE	TRUE
FastViromeExplorer-final-sorted-abundance.tsv	MG592530.1	MG592488.1	100k_100bp	47163	FALSE	94885	0.497054	45	sipho	phageSet248	45	sipho	phageSet248	TRUE	TRUE	TRUE
FastViromeExplorer-final-sorted-abundance.tsv	MG592530.1	MG592490.1	100k_100bp	25161	FALSE	94885	0.265174	45	sipho	phageSet248	45	sipho	phageSet248	TRUE	TRUE	TRUE
FastViromeExplorer-final-sorted-abundance.tsv	MG592530.1	MG592502.1	100k_100bp	43022	FALSE	94885	0.453412	45	sipho	phageSet248	45	sipho	phageSet248	TRUE	TRUE	TRUE
FastViromeExplorer-final-sorted-abundance.tsv	MG592530.1	MG592503.1	100k_100bp	51715	FALSE	94885	0.545028	45	sipho	phageSet248	45	sipho	phageSet248	TRUE	TRUE	TRUE
FastViromeExplorer-final-sorted-abundance.tsv	MG592530.1	MG592504.1	100k_100bp	46575	FALSE	94885	0.490857	45	sipho	phageSet248	45	sipho	phageSet248	TRUE	TRUE	TRUE
FastViromeExplorer-final-sorted-abundance.tsv	MG592530.1	MG592505.1	100k_100bp	24284	FALSE	94885	0.255931	45	sipho	phageSet248	45	sipho	phageSet248	TRUE	TRUE	TRUE
FastViromeExplorer-final-sorted-abundance.tsv	MG592530.1	MG592516.1	100k_100bp	94885	FALSE	94885	1	45	sipho	phageSet248	45	sipho	phageSet248	TRUE	TRUE	TRUE
FastViromeExplorer-final-sorted-abundance.tsv	MG592530.1	MG592517.1	100k_100bp	39403	FALSE	94885	0.415271	45	sipho	phageSet248	45	sipho	phageSet248	TRUE	TRUE	TRUE
FastViromeExplorer-final-sorted-abundance.tsv	MG592530.1	MG592525.1	100k_100bp	36931	FALSE	94885	0.389219	45	sipho	phageSet248	45	sipho	phageSet248	TRUE	TRUE	TRUE
FastViromeExplorer-final-sorted-abundance.tsv	MG592530.1	MG592530.1	100k_100bp	94885	TRUE	94885	1	45	sipho	phageSet248	45	sipho	phageSet248	TRUE	TRUE	TRUE
FastViromeExplorer-final-sorted-abundance.tsv	MG592530.1	MG592532.1	100k_100bp	56015	FALSE	94885	0.590346	45	sipho	phageSet248	45	sipho	phageSet248	TRUE	TRUE	TRUE
FastViromeExplorer-final-sorted-abundance.tsv	MG592530.1	MG592534.1	100k_100bp	44471	FALSE	94885	0.468683	45	sipho	phageSet248	45	sipho	phageSet248	TRUE	TRUE	TRUE
FastViromeExplorer-final-sorted-abundance.tsv	MG592530.1	MG592535.1	100k_100bp	42686	FALSE	94885	0.449871	45	sipho	phageSet248	45	sipho	phageSet248	TRUE	TRUE	TRUE
FastViromeExplorer-final-sorted-abundance.tsv	MG592530.1	MG592539.1	100k_100bp	25161	FALSE	94885	0.265174	45	sipho	phageSet248	45	sipho	phageSet248	TRUE	TRUE	TRUE
FastViromeExplorer-final-sorted-abundance.tsv	MG592530.1	MG592543.1	100k_100bp	26410	FALSE	94885	0.278337	45	sipho	phageSet248	45	sipho	phageSet248	TRUE	TRUE	TRUE
FastViromeExplorer-final-sorted-abundance.tsv	MG592530.1	MG592559.1	100k_100bp	24329	FALSE	94885	0.256405	45	sipho	phageSet248	45	sipho	phageSet248	TRUE	TRUE	TRUE
FastViromeExplorer-final-sorted-abundance.tsv	MG592530.1	MG592576.1	100k_100bp	40819	FALSE	94885	0.430194	45	sipho	phageSet248	45	sipho	phageSet248	TRUE	TRUE	TRUE
FastViromeExplorer-final-sorted-abundance.tsv	MG592530.1	MG592593.1	100k_100bp	47119	FALSE	94885	0.496591	45	sipho	phageSet248	45	sipho	phageSet248	TRUE	TRUE	TRUE
FastViromeExplorer-final-sorted-abundance.tsv	MG592530.1	MG592594.1	100k_100bp	39261	FALSE	94885	0.413775	45	sipho	phageSet248	45	sipho	phageSet248	TRUE	TRUE	TRUE
FastViromeExplorer-final-sorted-abundance.tsv	MG592530.1	MG592597.1	100k_100bp	42320	FALSE	94885	0.446014	45	sipho	phageSet248	45	sipho	phageSet248	TRUE	TRUE	TRUE
FastViromeExplorer-final-sorted-abundance.tsv	MG592530.1	MG592605.1	100k_100bp	32154	FALSE	94885	0.338873	45	sipho	phageSet248	45	sipho	phageSet248	TRUE	TRUE	TRUE
FastViromeExplorer-final-sorted-abundance.tsv	MG592530.1	MG592606.1	100k_100bp	39310	FALSE	94885	0.414291	45	sipho	phageSet248	45	sipho	phageSet248	TRUE	TRUE	TRUE
FastViromeExplorer-final-sorted-abundance.tsv	MG592530.1	MG592607.1	100k_100bp	43977	FALSE	94885	0.463477	45	sipho	phageSet248	45	sipho	phageSet248	TRUE	TRUE	TRUE
FastViromeExplorer-final-sorted-abundance.tsv	MG592530.1	MG592631.1	100k_100bp	47500	FALSE	94885	0.500606	45	sipho	phageSet248	45	sipho	phageSet248	TRUE	TRUE	TRUE
FastViromeExplorer-final-sorted-abundance.tsv	MG592531.1	MG592392.1	100k_100bp	26414	FALSE	95104	0.277738	43	myo	phageSet248	43	myo	phageSet248	TRUE	TRUE	TRUE
FastViromeExplorer-final-sorted-abundance.tsv	MG592531.1	MG592401.1	100k_100bp	26401	FALSE	95104	0.277601	43	myo	phageSet248	43	myo	phageSet248	TRUE	TRUE	TRUE
FastViromeExplorer-final-sorted-abundance.tsv	MG592531.1	MG592414.1	100k_100bp	27102	FALSE	95104	0.284972	43	myo	phageSet248	43	myo	phageSet248	TRUE	TRUE	TRUE
FastViromeExplorer-final-sorted-abundance.tsv	MG592531.1	MG592451.1	100k_100bp	26401	FALSE	95104	0.277601	43	myo	phageSet248	43	myo	phageSet248	TRUE	TRUE	TRUE
FastViromeExplorer-final-sorted-abundance.tsv	MG592531.1	MG592461.1	100k_100bp	26066	FALSE	95104	0.274079	43	myo	phageSet248	43	myo	phageSet248	TRUE	TRUE	TRUE
FastViromeExplorer-final-sorted-abundance.tsv	MG592531.1	MG592467.1	100k_100bp	26401	FALSE	95104	0.277601	43	myo	phageSet248	43	myo	phageSet248	TRUE	TRUE	TRUE
FastViromeExplorer-final-sorted-abundance.tsv	MG592531.1	MG592468.1	100k_100bp	26401	FALSE	95104	0.277601	43	myo	phageSet248	43	myo	phageSet248	TRUE	TRUE	TRUE
FastViromeExplorer-final-sorted-abundance.tsv	MG592531.1	MG592472.1	100k_100bp	20836	FALSE	95104	0.219086	43	myo	phageSet248	43	myo	phageSet248	TRUE	TRUE	TRUE
FastViromeExplorer-final-sorted-abundance.tsv	MG592531.1	MG592499.1	100k_100bp	43347	FALSE	95104	0.455785	43	myo	phageSet248	43	myo	phageSet248	TRUE	TRUE	TRUE
FastViromeExplorer-final-sorted-abundance.tsv	MG592531.1	MG592526.1	100k_100bp	18271	FALSE	95104	0.192116	43	myo	phageSet248	43	myo	phageSet248	TRUE	TRUE	TRUE
FastViromeExplorer-final-sorted-abundance.tsv	MG592531.1	MG592531.1	100k_100bp	95104	TRUE	95104	1	43	myo	phageSet248	43	myo	phageSet248	TRUE	TRUE	TRUE
FastViromeExplorer-final-sorted-abundance.tsv	MG592531.1	MG592541.1	100k_100bp	33809	FALSE	95104	0.355495	43	myo	phageSet248	43	myo	phageSet248	TRUE	TRUE	TRUE
FastViromeExplorer-final-sorted-abundance.tsv	MG592531.1	MG592542.1	100k_100bp	18574	FALSE	95104	0.195302	43	myo	phageSet248	43	myo	phageSet248	TRUE	TRUE	TRUE
FastViromeExplorer-final-sorted-abundance.tsv	MG592531.1	MG592547.1	100k_100bp	24629	FALSE	95104	0.258969	43	myo	phageSet248	43	myo	phageSet248	TRUE	TRUE	TRUE
FastViromeExplorer-final-sorted-abundance.tsv	MG592531.1	MG592561.1	100k_100bp	21786	FALSE	95104	0.229076	43	myo	phageSet248	43	myo	phageSet248	TRUE	TRUE	TRUE
FastViromeExplorer-final-sorted-abundance.tsv	MG592531.1	MG592572.1	100k_100bp	22585	FALSE	95104	0.237477	43	myo	phageSet248	43	myo	phageSet248	TRUE	TRUE	TRUE
FastViromeExplorer-final-sorted-abundance.tsv	MG592531.1	MG592590.1	100k_100bp	25412	FALSE	95104	0.267202	43	myo	phageSet248	43	myo	phageSet248	TRUE	TRUE	TRUE
FastViromeExplorer-final-sorted-abundance.tsv	MG592531.1	MG592592.1	100k_100bp	25040	FALSE	95104	0.263291	43	myo	phageSet248	43	myo	phageSet248	TRUE	TRUE	TRUE
FastViromeExplorer-final-sorted-abundance.tsv	MG592531.1	MG592611.1	100k_100bp	26458	FALSE	95104	0.278201	43	myo	phageSet248	43	myo	phageSet248	TRUE	TRUE	TRUE
FastViromeExplorer-final-sorted-abundance.tsv	MG592532.1	MG592442.1	100k_100bp	44524	FALSE	94951	0.468916	45	sipho	phageSet248	45	sipho	phageSet248	TRUE	TRUE	TRUE
FastViromeExplorer-final-sorted-abundance.tsv	MG592532.1	MG592450.1	100k_100bp	47369	FALSE	94951	0.498878	45	sipho	phageSet248	45	sipho	phageSet248	TRUE	TRUE	TRUE
FastViromeExplorer-final-sorted-abundance.tsv	MG592532.1	MG592457.1	100k_100bp	36664	FALSE	94951	0.386136	45	sipho	phageSet248	45	sipho	phageSet248	TRUE	TRUE	TRUE
FastViromeExplorer-final-sorted-abundance.tsv	MG592532.1	MG592460.1	100k_100bp	33483	FALSE	94951	0.352635	45	sipho	phageSet248	45	sipho	phageSet248	TRUE	TRUE	TRUE
FastViromeExplorer-final-sorted-abundance.tsv	MG592532.1	MG592482.1	100k_100bp	44515	FALSE	94951	0.468821	45	sipho	phageSet248	45	sipho	phageSet248	TRUE	TRUE	TRUE
FastViromeExplorer-final-sorted-abundance.tsv	MG592532.1	MG592483.1	100k_100bp	26688	FALSE	94951	0.281071	45	sipho	phageSet248	45	sipho	phageSet248	TRUE	TRUE	TRUE
FastViromeExplorer-final-sorted-abundance.tsv	MG592532.1	MG592488.1	100k_100bp	56558	FALSE	94951	0.595655	45	sipho	phageSet248	45	sipho	phageSet248	TRUE	TRUE	TRUE
FastViromeExplorer-final-sorted-abundance.tsv	MG592532.1	MG592490.1	100k_100bp	28476	FALSE	94951	0.299902	45	sipho	phageSet248	45	sipho	phageSet248	TRUE	TRUE	TRUE
FastViromeExplorer-final-sorted-abundance.tsv	MG592532.1	MG592502.1	100k_100bp	43699	FALSE	94951	0.460227	45	sipho	phageSet248	45	sipho	phageSet248	TRUE	TRUE	TRUE
FastViromeExplorer-final-sorted-abundance.tsv	MG592532.1	MG592503.1	100k_100bp	51046	FALSE	94951	0.537604	45	sipho	phageSet248	45	sipho	phageSet248	TRUE	TRUE	TRUE
FastViromeExplorer-final-sorted-abundance.tsv	MG592532.1	MG592504.1	100k_100bp	47165	FALSE	94951	0.49673	45	sipho	phageSet248	45	sipho	phageSet248	TRUE	TRUE	TRUE
FastViromeExplorer-final-sorted-abundance.tsv	MG592532.1	MG592505.1	100k_100bp	30042	FALSE	94951	0.316395	45	sipho	phageSet248	45	sipho	phageSet248	TRUE	TRUE	TRUE
FastViromeExplorer-final-sorted-abundance.tsv	MG592532.1	MG592516.1	100k_100bp	56260	FALSE	94951	0.592516	45	sipho	phageSet248	45	sipho	phageSet248	TRUE	TRUE	TRUE
FastViromeExplorer-final-sorted-abundance.tsv	MG592532.1	MG592517.1	100k_100bp	42490	FALSE	94951	0.447494	45	sipho	phageSet248	45	sipho	phageSet248	TRUE	TRUE	TRUE
FastViromeExplorer-final-sorted-abundance.tsv	MG592532.1	MG592525.1	100k_100bp	43471	FALSE	94951	0.457826	45	sipho	phageSet248	45	sipho	phageSet248	TRUE	TRUE	TRUE
FastViromeExplorer-final-sorted-abundance.tsv	MG592532.1	MG592530.1	100k_100bp	56262	FALSE	94951	0.592537	45	sipho	phageSet248	45	sipho	phageSet248	TRUE	TRUE	TRUE
FastViromeExplorer-final-sorted-abundance.tsv	MG592532.1	MG592532.1	100k_100bp	94951	TRUE	94951	1	45	sipho	phageSet248	45	sipho	phageSet248	TRUE	TRUE	TRUE
FastViromeExplorer-final-sorted-abundance.tsv	MG592532.1	MG592534.1	100k_100bp	50565	FALSE	94951	0.532538	45	sipho	phageSet248	45	sipho	phageSet248	TRUE	TRUE	TRUE
FastViromeExplorer-final-sorted-abundance.tsv	MG592532.1	MG592535.1	100k_100bp	52239	FALSE	94951	0.550168	45	sipho	phageSet248	45	sipho	phageSet248	TRUE	TRUE	TRUE
FastViromeExplorer-final-sorted-abundance.tsv	MG592532.1	MG592539.1	100k_100bp	28476	FALSE	94951	0.299902	45	sipho	phageSet248	45	sipho	phageSet248	TRUE	TRUE	TRUE
FastViromeExplorer-final-sorted-abundance.tsv	MG592532.1	MG592543.1	100k_100bp	30972	FALSE	94951	0.326189	45	sipho	phageSet248	45	sipho	phageSet248	TRUE	TRUE	TRUE
FastViromeExplorer-final-sorted-abundance.tsv	MG592532.1	MG592559.1	100k_100bp	26943	FALSE	94951	0.283757	45	sipho	phageSet248	45	sipho	phageSet248	TRUE	TRUE	TRUE
FastViromeExplorer-final-sorted-abundance.tsv	MG592532.1	MG592576.1	100k_100bp	43363	FALSE	94951	0.456688	45	sipho	phageSet248	45	sipho	phageSet248	TRUE	TRUE	TRUE
FastViromeExplorer-final-sorted-abundance.tsv	MG592532.1	MG592593.1	100k_100bp	52419	FALSE	94951	0.552064	45	sipho	phageSet248	45	sipho	phageSet248	TRUE	TRUE	TRUE
FastViromeExplorer-final-sorted-abundance.tsv	MG592532.1	MG592594.1	100k_100bp	42731	FALSE	94951	0.450032	45	sipho	phageSet248	45	sipho	phageSet248	TRUE	TRUE	TRUE
FastViromeExplorer-final-sorted-abundance.tsv	MG592532.1	MG592597.1	100k_100bp	45326	FALSE	94951	0.477362	45	sipho	phageSet248	45	sipho	phageSet248	TRUE	TRUE	TRUE
FastViromeExplorer-final-sorted-abundance.tsv	MG592532.1	MG592605.1	100k_100bp	34684	FALSE	94951	0.365283	45	sipho	phageSet248	45	sipho	phageSet248	TRUE	TRUE	TRUE
FastViromeExplorer-final-sorted-abundance.tsv	MG592532.1	MG592606.1	100k_100bp	43013	FALSE	94951	0.453002	45	sipho	phageSet248	45	sipho	phageSet248	TRUE	TRUE	TRUE
FastViromeExplorer-final-sorted-abundance.tsv	MG592532.1	MG592607.1	100k_100bp	44564	FALSE	94951	0.469337	45	sipho	phageSet248	45	sipho	phageSet248	TRUE	TRUE	TRUE
FastViromeExplorer-final-sorted-abundance.tsv	MG592532.1	MG592631.1	100k_100bp	44846	FALSE	94951	0.472307	45	sipho	phageSet248	45	sipho	phageSet248	TRUE	TRUE	TRUE
FastViromeExplorer-final-sorted-abundance.tsv	MG592533.1	MG592533.1	100k_100bp	94909	TRUE	94909	1	27	myo	phageSet248	27	myo	phageSet248	TRUE	TRUE	TRUE
FastViromeExplorer-final-sorted-abundance.tsv	MG592533.1	MG592560.1	100k_100bp	93850	FALSE	94909	0.988842	27	myo	phageSet248	27	myo	phageSet248	TRUE	TRUE	TRUE
FastViromeExplorer-final-sorted-abundance.tsv	MG592534.1	MG592442.1	100k_100bp	45544	FALSE	94967	0.479577	45	sipho	phageSet248	45	sipho	phageSet248	TRUE	TRUE	TRUE
FastViromeExplorer-final-sorted-abundance.tsv	MG592534.1	MG592450.1	100k_100bp	45806	FALSE	94967	0.482336	45	sipho	phageSet248	45	sipho	phageSet248	TRUE	TRUE	TRUE
FastViromeExplorer-final-sorted-abundance.tsv	MG592534.1	MG592457.1	100k_100bp	39694	FALSE	94967	0.417977	45	sipho	phageSet248	45	sipho	phageSet248	TRUE	TRUE	TRUE
FastViromeExplorer-final-sorted-abundance.tsv	MG592534.1	MG592460.1	100k_100bp	29681	FALSE	94967	0.31254	45	sipho	phageSet248	45	sipho	phageSet248	TRUE	TRUE	TRUE
FastViromeExplorer-final-sorted-abundance.tsv	MG592534.1	MG592482.1	100k_100bp	45442	FALSE	94967	0.478503	45	sipho	phageSet248	45	sipho	phageSet248	TRUE	TRUE	TRUE
FastViromeExplorer-final-sorted-abundance.tsv	MG592534.1	MG592483.1	100k_100bp	27652	FALSE	94967	0.291175	45	sipho	phageSet248	45	sipho	phageSet248	TRUE	TRUE	TRUE
FastViromeExplorer-final-sorted-abundance.tsv	MG592534.1	MG592488.1	100k_100bp	47558	FALSE	94967	0.500784	45	sipho	phageSet248	45	sipho	phageSet248	TRUE	TRUE	TRUE
FastViromeExplorer-final-sorted-abundance.tsv	MG592534.1	MG592490.1	100k_100bp	36422	FALSE	94967	0.383523	45	sipho	phageSet248	45	sipho	phageSet248	TRUE	TRUE	TRUE
FastViromeExplorer-final-sorted-abundance.tsv	MG592534.1	MG592502.1	100k_100bp	40649	FALSE	94967	0.428033	45	sipho	phageSet248	45	sipho	phageSet248	TRUE	TRUE	TRUE
FastViromeExplorer-final-sorted-abundance.tsv	MG592534.1	MG592503.1	100k_100bp	57537	FALSE	94967	0.605863	45	sipho	phageSet248	45	sipho	phageSet248	TRUE	TRUE	TRUE
FastViromeExplorer-final-sorted-abundance.tsv	MG592534.1	MG592504.1	100k_100bp	56946	FALSE	94967	0.59964	45	sipho	phageSet248	45	sipho	phageSet248	TRUE	TRUE	TRUE
FastViromeExplorer-final-sorted-abundance.tsv	MG592534.1	MG592505.1	100k_100bp	28451	FALSE	94967	0.299588	45	sipho	phageSet248	45	sipho	phageSet248	TRUE	TRUE	TRUE
FastViromeExplorer-final-sorted-abundance.tsv	MG592534.1	MG592516.1	100k_100bp	46480	FALSE	94967	0.489433	45	sipho	phageSet248	45	sipho	phageSet248	TRUE	TRUE	TRUE
FastViromeExplorer-final-sorted-abundance.tsv	MG592534.1	MG592517.1	100k_100bp	39200	FALSE	94967	0.412775	45	sipho	phageSet248	45	sipho	phageSet248	TRUE	TRUE	TRUE
FastViromeExplorer-final-sorted-abundance.tsv	MG592534.1	MG592525.1	100k_100bp	36923	FALSE	94967	0.388798	45	sipho	phageSet248	45	sipho	phageSet248	TRUE	TRUE	TRUE
FastViromeExplorer-final-sorted-abundance.tsv	MG592534.1	MG592530.1	100k_100bp	46510	FALSE	94967	0.489749	45	sipho	phageSet248	45	sipho	phageSet248	TRUE	TRUE	TRUE
FastViromeExplorer-final-sorted-abundance.tsv	MG592534.1	MG592532.1	100k_100bp	52784	FALSE	94967	0.555814	45	sipho	phageSet248	45	sipho	phageSet248	TRUE	TRUE	TRUE
FastViromeExplorer-final-sorted-abundance.tsv	MG592534.1	MG592534.1	100k_100bp	94967	TRUE	94967	1	45	sipho	phageSet248	45	sipho	phageSet248	TRUE	TRUE	TRUE
FastViromeExplorer-final-sorted-abundance.tsv	MG592534.1	MG592535.1	100k_100bp	48892	FALSE	94967	0.514831	45	sipho	phageSet248	45	sipho	phageSet248	TRUE	TRUE	TRUE
FastViromeExplorer-final-sorted-abundance.tsv	MG592534.1	MG592539.1	100k_100bp	36422	FALSE	94967	0.383523	45	sipho	phageSet248	45	sipho	phageSet248	TRUE	TRUE	TRUE
FastViromeExplorer-final-sorted-abundance.tsv	MG592534.1	MG592543.1	100k_100bp	29376	FALSE	94967	0.309329	45	sipho	phageSet248	45	sipho	phageSet248	TRUE	TRUE	TRUE
FastViromeExplorer-final-sorted-abundance.tsv	MG592534.1	MG592559.1	100k_100bp	36425	FALSE	94967	0.383554	45	sipho	phageSet248	45	sipho	phageSet248	TRUE	TRUE	TRUE
FastViromeExplorer-final-sorted-abundance.tsv	MG592534.1	MG592576.1	100k_100bp	50916	FALSE	94967	0.536144	45	sipho	phageSet248	45	sipho	phageSet248	TRUE	TRUE	TRUE
FastViromeExplorer-final-sorted-abundance.tsv	MG592534.1	MG592593.1	100k_100bp	49760	FALSE	94967	0.523971	45	sipho	phageSet248	45	sipho	phageSet248	TRUE	TRUE	TRUE
FastViromeExplorer-final-sorted-abundance.tsv	MG592534.1	MG592594.1	100k_100bp	38725	FALSE	94967	0.407773	45	sipho	phageSet248	45	sipho	phageSet248	TRUE	TRUE	TRUE
FastViromeExplorer-final-sorted-abundance.tsv	MG592534.1	MG592597.1	100k_100bp	41958	FALSE	94967	0.441817	45	sipho	phageSet248	45	sipho	phageSet248	TRUE	TRUE	TRUE
FastViromeExplorer-final-sorted-abundance.tsv	MG592534.1	MG592605.1	100k_100bp	40742	FALSE	94967	0.429012	45	sipho	phageSet248	45	sipho	phageSet248	TRUE	TRUE	TRUE
FastViromeExplorer-final-sorted-abundance.tsv	MG592534.1	MG592606.1	100k_100bp	40521	FALSE	94967	0.426685	45	sipho	phageSet248	45	sipho	phageSet248	TRUE	TRUE	TRUE
FastViromeExplorer-final-sorted-abundance.tsv	MG592534.1	MG592607.1	100k_100bp	57662	FALSE	94967	0.607179	45	sipho	phageSet248	45	sipho	phageSet248	TRUE	TRUE	TRUE
FastViromeExplorer-final-sorted-abundance.tsv	MG592534.1	MG592631.1	100k_100bp	49839	FALSE	94967	0.524803	45	sipho	phageSet248	45	sipho	phageSet248	TRUE	TRUE	TRUE
FastViromeExplorer-final-sorted-abundance.tsv	MG592535.1	MG592442.1	100k_100bp	31699	FALSE	94906	0.334004	45	sipho	phageSet248	45	sipho	phageSet248	TRUE	TRUE	TRUE
FastViromeExplorer-final-sorted-abundance.tsv	MG592535.1	MG592450.1	100k_100bp	45347	FALSE	94906	0.47781	45	sipho	phageSet248	45	sipho	phageSet248	TRUE	TRUE	TRUE
FastViromeExplorer-final-sorted-abundance.tsv	MG592535.1	MG592457.1	100k_100bp	37818	FALSE	94906	0.398478	45	sipho	phageSet248	45	sipho	phageSet248	TRUE	TRUE	TRUE
FastViromeExplorer-final-sorted-abundance.tsv	MG592535.1	MG592460.1	100k_100bp	23234	FALSE	94906	0.244811	45	sipho	phageSet248	45	sipho	phageSet248	TRUE	TRUE	TRUE
FastViromeExplorer-final-sorted-abundance.tsv	MG592535.1	MG592482.1	100k_100bp	31699	FALSE	94906	0.334004	45	sipho	phageSet248	45	sipho	phageSet248	TRUE	TRUE	TRUE
FastViromeExplorer-final-sorted-abundance.tsv	MG592535.1	MG592483.1	100k_100bp	30423	FALSE	94906	0.320559	45	sipho	phageSet248	45	sipho	phageSet248	TRUE	TRUE	TRUE
FastViromeExplorer-final-sorted-abundance.tsv	MG592535.1	MG592488.1	100k_100bp	43798	FALSE	94906	0.461488	45	sipho	phageSet248	45	sipho	phageSet248	TRUE	TRUE	TRUE
FastViromeExplorer-final-sorted-abundance.tsv	MG592535.1	MG592490.1	100k_100bp	25082	FALSE	94906	0.264283	45	sipho	phageSet248	45	sipho	phageSet248	TRUE	TRUE	TRUE
FastViromeExplorer-final-sorted-abundance.tsv	MG592535.1	MG592502.1	100k_100bp	41710	FALSE	94906	0.439487	45	sipho	phageSet248	45	sipho	phageSet248	TRUE	TRUE	TRUE
FastViromeExplorer-final-sorted-abundance.tsv	MG592535.1	MG592503.1	100k_100bp	53642	FALSE	94906	0.565212	45	sipho	phageSet248	45	sipho	phageSet248	TRUE	TRUE	TRUE
FastViromeExplorer-final-sorted-abundance.tsv	MG592535.1	MG592504.1	100k_100bp	45073	FALSE	94906	0.474923	45	sipho	phageSet248	45	sipho	phageSet248	TRUE	TRUE	TRUE
FastViromeExplorer-final-sorted-abundance.tsv	MG592535.1	MG592505.1	100k_100bp	30342	FALSE	94906	0.319706	45	sipho	phageSet248	45	sipho	phageSet248	TRUE	TRUE	TRUE
FastViromeExplorer-final-sorted-abundance.tsv	MG592535.1	MG592516.1	100k_100bp	41684	FALSE	94906	0.439214	45	sipho	phageSet248	45	sipho	phageSet248	TRUE	TRUE	TRUE
FastViromeExplorer-final-sorted-abundance.tsv	MG592535.1	MG592517.1	100k_100bp	35327	FALSE	94906	0.372231	45	sipho	phageSet248	45	sipho	phageSet248	TRUE	TRUE	TRUE
FastViromeExplorer-final-sorted-abundance.tsv	MG592535.1	MG592525.1	100k_100bp	36562	FALSE	94906	0.385244	45	sipho	phageSet248	45	sipho	phageSet248	TRUE	TRUE	TRUE
FastViromeExplorer-final-sorted-abundance.tsv	MG592535.1	MG592530.1	100k_100bp	41718	FALSE	94906	0.439572	45	sipho	phageSet248	45	sipho	phageSet248	TRUE	TRUE	TRUE
FastViromeExplorer-final-sorted-abundance.tsv	MG592535.1	MG592532.1	100k_100bp	50569	FALSE	94906	0.532832	45	sipho	phageSet248	45	sipho	phageSet248	TRUE	TRUE	TRUE
FastViromeExplorer-final-sorted-abundance.tsv	MG592535.1	MG592534.1	100k_100bp	46142	FALSE	94906	0.486186	45	sipho	phageSet248	45	sipho	phageSet248	TRUE	TRUE	TRUE
FastViromeExplorer-final-sorted-abundance.tsv	MG592535.1	MG592535.1	100k_100bp	94906	TRUE	94906	1	45	sipho	phageSet248	45	sipho	phageSet248	TRUE	TRUE	TRUE
FastViromeExplorer-final-sorted-abundance.tsv	MG592535.1	MG592539.1	100k_100bp	25082	FALSE	94906	0.264283	45	sipho	phageSet248	45	sipho	phageSet248	TRUE	TRUE	TRUE
FastViromeExplorer-final-sorted-abundance.tsv	MG592535.1	MG592543.1	100k_100bp	24793	FALSE	94906	0.261237	45	sipho	phageSet248	45	sipho	phageSet248	TRUE	TRUE	TRUE
FastViromeExplorer-final-sorted-abundance.tsv	MG592535.1	MG592559.1	100k_100bp	27144	FALSE	94906	0.286009	45	sipho	phageSet248	45	sipho	phageSet248	TRUE	TRUE	TRUE
FastViromeExplorer-final-sorted-abundance.tsv	MG592535.1	MG592576.1	100k_100bp	35449	FALSE	94906	0.373517	45	sipho	phageSet248	45	sipho	phageSet248	TRUE	TRUE	TRUE
FastViromeExplorer-final-sorted-abundance.tsv	MG592535.1	MG592593.1	100k_100bp	45242	FALSE	94906	0.476703	45	sipho	phageSet248	45	sipho	phageSet248	TRUE	TRUE	TRUE
FastViromeExplorer-final-sorted-abundance.tsv	MG592535.1	MG592594.1	100k_100bp	38291	FALSE	94906	0.403462	45	sipho	phageSet248	45	sipho	phageSet248	TRUE	TRUE	TRUE
FastViromeExplorer-final-sorted-abundance.tsv	MG592535.1	MG592597.1	100k_100bp	38357	FALSE	94906	0.404158	45	sipho	phageSet248	45	sipho	phageSet248	TRUE	TRUE	TRUE
FastViromeExplorer-final-sorted-abundance.tsv	MG592535.1	MG592605.1	100k_100bp	26207	FALSE	94906	0.276136	45	sipho	phageSet248	45	sipho	phageSet248	TRUE	TRUE	TRUE
FastViromeExplorer-final-sorted-abundance.tsv	MG592535.1	MG592606.1	100k_100bp	41688	FALSE	94906	0.439256	45	sipho	phageSet248	45	sipho	phageSet248	TRUE	TRUE	TRUE
FastViromeExplorer-final-sorted-abundance.tsv	MG592535.1	MG592607.1	100k_100bp	39392	FALSE	94906	0.415063	45	sipho	phageSet248	45	sipho	phageSet248	TRUE	TRUE	TRUE
FastViromeExplorer-final-sorted-abundance.tsv	MG592535.1	MG592631.1	100k_100bp	44548	FALSE	94906	0.469391	45	sipho	phageSet248	45	sipho	phageSet248	TRUE	TRUE	TRUE
FastViromeExplorer-final-sorted-abundance.tsv	MG592536.1	MG592536.1	100k_100bp	94874	TRUE	94874	1	42	podo	phageSet248	42	podo	phageSet248	TRUE	TRUE	TRUE
FastViromeExplorer-final-sorted-abundance.tsv	MG592536.1	MG592554.1	100k_100bp	90596	FALSE	94874	0.954909	42	podo	phageSet248	42	podo	phageSet248	TRUE	TRUE	TRUE
FastViromeExplorer-final-sorted-abundance.tsv	MG592536.1	MG592591.1	100k_100bp	85593	FALSE	94874	0.902176	42	podo	phageSet248	42	podo	phageSet248	TRUE	TRUE	TRUE
FastViromeExplorer-final-sorted-abundance.tsv	MG592536.1	MG592625.1	100k_100bp	84760	FALSE	94874	0.893395	42	podo	phageSet248	42	podo	phageSet248	TRUE	TRUE	TRUE
FastViromeExplorer-final-sorted-abundance.tsv	MG592537.1	MG592537.1	100k_100bp	94881	TRUE	94881	1	23	myo	phageSet248	23	myo	phageSet248	TRUE	TRUE	TRUE
FastViromeExplorer-final-sorted-abundance.tsv	MG592538.1	MG592397.1	100k_100bp	28890	FALSE	95055	0.303929	48	sipho	phageSet248	48	sipho	phageSet248	TRUE	TRUE	TRUE
FastViromeExplorer-final-sorted-abundance.tsv	MG592538.1	MG592406.1	100k_100bp	21596	FALSE	95055	0.227195	48	sipho	phageSet248	48	sipho	phageSet248	TRUE	TRUE	TRUE
FastViromeExplorer-final-sorted-abundance.tsv	MG592538.1	MG592407.1	100k_100bp	22195	FALSE	95055	0.233496	48	sipho	phageSet248	48	sipho	phageSet248	TRUE	TRUE	TRUE
FastViromeExplorer-final-sorted-abundance.tsv	MG592538.1	MG592408.1	100k_100bp	20707	FALSE	95055	0.217842	48	sipho	phageSet248	48	sipho	phageSet248	TRUE	TRUE	TRUE
FastViromeExplorer-final-sorted-abundance.tsv	MG592538.1	MG592411.1	100k_100bp	81205	FALSE	95055	0.854295	48	sipho	phageSet248	48	sipho	phageSet248	TRUE	TRUE	TRUE
FastViromeExplorer-final-sorted-abundance.tsv	MG592538.1	MG592416.1	100k_100bp	25182	FALSE	95055	0.26492	48	sipho	phageSet248	48	sipho	phageSet248	TRUE	TRUE	TRUE
FastViromeExplorer-final-sorted-abundance.tsv	MG592538.1	MG592417.1	100k_100bp	24190	FALSE	95055	0.254484	48	sipho	phageSet248	48	sipho	phageSet248	TRUE	TRUE	TRUE
FastViromeExplorer-final-sorted-abundance.tsv	MG592538.1	MG592428.1	100k_100bp	22622	FALSE	95055	0.237989	48	sipho	phageSet248	48	sipho	phageSet248	TRUE	TRUE	TRUE
FastViromeExplorer-final-sorted-abundance.tsv	MG592538.1	MG592463.1	100k_100bp	20573	FALSE	95055	0.216433	48	sipho	phageSet248	48	sipho	phageSet248	TRUE	TRUE	TRUE
FastViromeExplorer-final-sorted-abundance.tsv	MG592538.1	MG592464.1	100k_100bp	28890	FALSE	95055	0.303929	48	sipho	phageSet248	48	sipho	phageSet248	TRUE	TRUE	TRUE
FastViromeExplorer-final-sorted-abundance.tsv	MG592538.1	MG592471.1	100k_100bp	28890	FALSE	95055	0.303929	48	sipho	phageSet248	48	sipho	phageSet248	TRUE	TRUE	TRUE
FastViromeExplorer-final-sorted-abundance.tsv	MG592538.1	MG592475.1	100k_100bp	25154	FALSE	95055	0.264626	48	sipho	phageSet248	48	sipho	phageSet248	TRUE	TRUE	TRUE
FastViromeExplorer-final-sorted-abundance.tsv	MG592538.1	MG592476.1	100k_100bp	31121	FALSE	95055	0.3274	48	sipho	phageSet248	48	sipho	phageSet248	TRUE	TRUE	TRUE
FastViromeExplorer-final-sorted-abundance.tsv	MG592538.1	MG592492.1	100k_100bp	28102	FALSE	95055	0.295639	48	sipho	phageSet248	48	sipho	phageSet248	TRUE	TRUE	TRUE
FastViromeExplorer-final-sorted-abundance.tsv	MG592538.1	MG592528.1	100k_100bp	32610	FALSE	95055	0.343065	48	sipho	phageSet248	48	sipho	phageSet248	TRUE	TRUE	TRUE
FastViromeExplorer-final-sorted-abundance.tsv	MG592538.1	MG592538.1	100k_100bp	95055	TRUE	95055	1	48	sipho	phageSet248	48	sipho	phageSet248	TRUE	TRUE	TRUE
FastViromeExplorer-final-sorted-abundance.tsv	MG592538.1	MG592563.1	100k_100bp	80739	FALSE	95055	0.849392	48	sipho	phageSet248	48	sipho	phageSet248	TRUE	TRUE	TRUE
FastViromeExplorer-final-sorted-abundance.tsv	MG592538.1	MG592564.1	100k_100bp	67117	FALSE	95055	0.706086	48	sipho	phageSet248	48	sipho	phageSet248	TRUE	TRUE	TRUE
FastViromeExplorer-final-sorted-abundance.tsv	MG592538.1	MG592565.1	100k_100bp	80833	FALSE	95055	0.850381	48	sipho	phageSet248	48	sipho	phageSet248	TRUE	TRUE	TRUE
FastViromeExplorer-final-sorted-abundance.tsv	MG592538.1	MG592571.1	100k_100bp	81205	FALSE	95055	0.854295	48	sipho	phageSet248	48	sipho	phageSet248	TRUE	TRUE	TRUE
FastViromeExplorer-final-sorted-abundance.tsv	MG592538.1	MG592601.1	100k_100bp	29175	FALSE	95055	0.306928	48	sipho	phageSet248	48	sipho	phageSet248	TRUE	TRUE	TRUE
FastViromeExplorer-final-sorted-abundance.tsv	MG592538.1	MG592617.1	100k_100bp	28912	FALSE	95055	0.304161	48	sipho	phageSet248	48	sipho	phageSet248	TRUE	TRUE	TRUE
FastViromeExplorer-final-sorted-abundance.tsv	MG592538.1	MG592618.1	100k_100bp	24339	FALSE	95055	0.256052	48	sipho	phageSet248	48	sipho	phageSet248	TRUE	TRUE	TRUE
FastViromeExplorer-final-sorted-abundance.tsv	MG592538.1	MG592632.1	100k_100bp	80833	FALSE	95055	0.850381	48	sipho	phageSet248	48	sipho	phageSet248	TRUE	TRUE	TRUE
FastViromeExplorer-final-sorted-abundance.tsv	MG592538.1	MG592633.1	100k_100bp	81269	FALSE	95055	0.854968	48	sipho	phageSet248	48	sipho	phageSet248	TRUE	TRUE	TRUE
FastViromeExplorer-final-sorted-abundance.tsv	MG592538.1	MG592635.1	100k_100bp	67117	FALSE	95055	0.706086	48	sipho	phageSet248	48	sipho	phageSet248	TRUE	TRUE	TRUE
FastViromeExplorer-final-sorted-abundance.tsv	MG592538.1	MG592636.1	100k_100bp	81058	FALSE	95055	0.852748	48	sipho	phageSet248	48	sipho	phageSet248	TRUE	TRUE	TRUE
FastViromeExplorer-final-sorted-abundance.tsv	MG592538.1	MG592638.1	100k_100bp	81184	FALSE	95055	0.854074	48	sipho	phageSet248	48	sipho	phageSet248	TRUE	TRUE	TRUE
FastViromeExplorer-final-sorted-abundance.tsv	MG592538.1	MG592640.1	100k_100bp	81205	FALSE	95055	0.854295	48	sipho	phageSet248	48	sipho	phageSet248	TRUE	TRUE	TRUE
FastViromeExplorer-final-sorted-abundance.tsv	MG592538.1	MG592642.1	100k_100bp	80385	FALSE	95055	0.845668	48	sipho	phageSet248	48	sipho	phageSet248	TRUE	TRUE	TRUE
FastViromeExplorer-final-sorted-abundance.tsv	MG592538.1	MG592645.1	100k_100bp	81184	FALSE	95055	0.854074	48	sipho	phageSet248	48	sipho	phageSet248	TRUE	TRUE	TRUE
FastViromeExplorer-final-sorted-abundance.tsv	MG592538.1	MG592648.1	100k_100bp	81205	FALSE	95055	0.854295	48	sipho	phageSet248	48	sipho	phageSet248	TRUE	TRUE	TRUE
FastViromeExplorer-final-sorted-abundance.tsv	MG592538.1	MG592649.1	100k_100bp	81205	FALSE	95055	0.854295	48	sipho	phageSet248	48	sipho	phageSet248	TRUE	TRUE	TRUE
FastViromeExplorer-final-sorted-abundance.tsv	MG592538.1	MG592650.1	100k_100bp	80735	FALSE	95055	0.84935	48	sipho	phageSet248	48	sipho	phageSet248	TRUE	TRUE	TRUE
FastViromeExplorer-final-sorted-abundance.tsv	MG592538.1	MG592651.1	100k_100bp	66739	FALSE	95055	0.702109	48	sipho	phageSet248	48	sipho	phageSet248	TRUE	TRUE	TRUE
FastViromeExplorer-final-sorted-abundance.tsv	MG592538.1	MG592655.1	100k_100bp	22828	FALSE	95055	0.240156	48	sipho	phageSet248	48	sipho	phageSet248	TRUE	TRUE	TRUE
FastViromeExplorer-final-sorted-abundance.tsv	MG592539.1	MG592442.1	100k_100bp	47358	FALSE	95007	0.498469	45	sipho	phageSet248	45	sipho	phageSet248	TRUE	TRUE	TRUE
FastViromeExplorer-final-sorted-abundance.tsv	MG592539.1	MG592450.1	100k_100bp	40463	FALSE	95007	0.425895	45	sipho	phageSet248	45	sipho	phageSet248	TRUE	TRUE	TRUE
FastViromeExplorer-final-sorted-abundance.tsv	MG592539.1	MG592457.1	100k_100bp	35999	FALSE	95007	0.378909	45	sipho	phageSet248	45	sipho	phageSet248	TRUE	TRUE	TRUE
FastViromeExplorer-final-sorted-abundance.tsv	MG592539.1	MG592460.1	100k_100bp	68967	FALSE	95007	0.725915	45	sipho	phageSet248	45	sipho	phageSet248	TRUE	TRUE	TRUE
FastViromeExplorer-final-sorted-abundance.tsv	MG592539.1	MG592482.1	100k_100bp	47357	FALSE	95007	0.498458	45	sipho	phageSet248	45	sipho	phageSet248	TRUE	TRUE	TRUE
FastViromeExplorer-final-sorted-abundance.tsv	MG592539.1	MG592483.1	100k_100bp	50558	FALSE	95007	0.53215	45	sipho	phageSet248	45	sipho	phageSet248	TRUE	TRUE	TRUE
FastViromeExplorer-final-sorted-abundance.tsv	MG592539.1	MG592488.1	100k_100bp	26082	FALSE	95007	0.274527	45	sipho	phageSet248	45	sipho	phageSet248	TRUE	TRUE	TRUE
FastViromeExplorer-final-sorted-abundance.tsv	MG592539.1	MG592490.1	100k_100bp	95007	FALSE	95007	1	45	sipho	phageSet248	45	sipho	phageSet248	TRUE	TRUE	TRUE
FastViromeExplorer-final-sorted-abundance.tsv	MG592539.1	MG592502.1	100k_100bp	39546	FALSE	95007	0.416243	45	sipho	phageSet248	45	sipho	phageSet248	TRUE	TRUE	TRUE
FastViromeExplorer-final-sorted-abundance.tsv	MG592539.1	MG592503.1	100k_100bp	33236	FALSE	95007	0.349827	45	sipho	phageSet248	45	sipho	phageSet248	TRUE	TRUE	TRUE
FastViromeExplorer-final-sorted-abundance.tsv	MG592539.1	MG592504.1	100k_100bp	37244	FALSE	95007	0.392013	45	sipho	phageSet248	45	sipho	phageSet248	TRUE	TRUE	TRUE
FastViromeExplorer-final-sorted-abundance.tsv	MG592539.1	MG592505.1	100k_100bp	67439	FALSE	95007	0.709832	45	sipho	phageSet248	45	sipho	phageSet248	TRUE	TRUE	TRUE
FastViromeExplorer-final-sorted-abundance.tsv	MG592539.1	MG592516.1	100k_100bp	26564	FALSE	95007	0.2796	45	sipho	phageSet248	45	sipho	phageSet248	TRUE	TRUE	TRUE
FastViromeExplorer-final-sorted-abundance.tsv	MG592539.1	MG592517.1	100k_100bp	35112	FALSE	95007	0.369573	45	sipho	phageSet248	45	sipho	phageSet248	TRUE	TRUE	TRUE
FastViromeExplorer-final-sorted-abundance.tsv	MG592539.1	MG592525.1	100k_100bp	34225	FALSE	95007	0.360237	45	sipho	phageSet248	45	sipho	phageSet248	TRUE	TRUE	TRUE
FastViromeExplorer-final-sorted-abundance.tsv	MG592539.1	MG592530.1	100k_100bp	26564	FALSE	95007	0.2796	45	sipho	phageSet248	45	sipho	phageSet248	TRUE	TRUE	TRUE
FastViromeExplorer-final-sorted-abundance.tsv	MG592539.1	MG592532.1	100k_100bp	30204	FALSE	95007	0.317913	45	sipho	phageSet248	45	sipho	phageSet248	TRUE	TRUE	TRUE
FastViromeExplorer-final-sorted-abundance.tsv	MG592539.1	MG592534.1	100k_100bp	36114	FALSE	95007	0.380119	45	sipho	phageSet248	45	sipho	phageSet248	TRUE	TRUE	TRUE
FastViromeExplorer-final-sorted-abundance.tsv	MG592539.1	MG592535.1	100k_100bp	26166	FALSE	95007	0.275411	45	sipho	phageSet248	45	sipho	phageSet248	TRUE	TRUE	TRUE
FastViromeExplorer-final-sorted-abundance.tsv	MG592539.1	MG592539.1	100k_100bp	95007	TRUE	95007	1	45	sipho	phageSet248	45	sipho	phageSet248	TRUE	TRUE	TRUE
FastViromeExplorer-final-sorted-abundance.tsv	MG592539.1	MG592543.1	100k_100bp	70696	FALSE	95007	0.744114	45	sipho	phageSet248	45	sipho	phageSet248	TRUE	TRUE	TRUE
FastViromeExplorer-final-sorted-abundance.tsv	MG592539.1	MG592559.1	100k_100bp	54532	FALSE	95007	0.573979	45	sipho	phageSet248	45	sipho	phageSet248	TRUE	TRUE	TRUE
FastViromeExplorer-final-sorted-abundance.tsv	MG592539.1	MG592576.1	100k_100bp	37142	FALSE	95007	0.39094	45	sipho	phageSet248	45	sipho	phageSet248	TRUE	TRUE	TRUE
FastViromeExplorer-final-sorted-abundance.tsv	MG592539.1	MG592593.1	100k_100bp	27534	FALSE	95007	0.28981	45	sipho	phageSet248	45	sipho	phageSet248	TRUE	TRUE	TRUE
FastViromeExplorer-final-sorted-abundance.tsv	MG592539.1	MG592594.1	100k_100bp	35082	FALSE	95007	0.369257	45	sipho	phageSet248	45	sipho	phageSet248	TRUE	TRUE	TRUE
FastViromeExplorer-final-sorted-abundance.tsv	MG592539.1	MG592597.1	100k_100bp	31719	FALSE	95007	0.33386	45	sipho	phageSet248	45	sipho	phageSet248	TRUE	TRUE	TRUE
FastViromeExplorer-final-sorted-abundance.tsv	MG592539.1	MG592605.1	100k_100bp	61242	FALSE	95007	0.644605	45	sipho	phageSet248	45	sipho	phageSet248	TRUE	TRUE	TRUE
FastViromeExplorer-final-sorted-abundance.tsv	MG592539.1	MG592606.1	100k_100bp	37482	FALSE	95007	0.394518	45	sipho	phageSet248	45	sipho	phageSet248	TRUE	TRUE	TRUE
FastViromeExplorer-final-sorted-abundance.tsv	MG592539.1	MG592607.1	100k_100bp	32144	FALSE	95007	0.338333	45	sipho	phageSet248	45	sipho	phageSet248	TRUE	TRUE	TRUE
FastViromeExplorer-final-sorted-abundance.tsv	MG592539.1	MG592631.1	100k_100bp	28457	FALSE	95007	0.299525	45	sipho	phageSet248	45	sipho	phageSet248	TRUE	TRUE	TRUE
FastViromeExplorer-final-sorted-abundance.tsv	MG592540.1	MG592393.1	100k_100bp	52453	FALSE	95116	0.551463	30	myo	phageSet248	30	myo	phageSet248	TRUE	TRUE	TRUE
FastViromeExplorer-final-sorted-abundance.tsv	MG592540.1	MG592477.1	100k_100bp	52122	FALSE	95116	0.547984	30	myo	phageSet248	30	myo	phageSet248	TRUE	TRUE	TRUE
FastViromeExplorer-final-sorted-abundance.tsv	MG592540.1	MG592478.1	100k_100bp	51217	FALSE	95116	0.538469	30	myo	phageSet248	30	myo	phageSet248	TRUE	TRUE	TRUE
FastViromeExplorer-final-sorted-abundance.tsv	MG592540.1	MG592518.1	100k_100bp	49865	FALSE	95116	0.524255	30	myo	phageSet248	30	myo	phageSet248	TRUE	TRUE	TRUE
FastViromeExplorer-final-sorted-abundance.tsv	MG592540.1	MG592540.1	100k_100bp	95116	TRUE	95116	1	30	myo	phageSet248	30	myo	phageSet248	TRUE	TRUE	TRUE
FastViromeExplorer-final-sorted-abundance.tsv	MG592540.1	MG592552.1	100k_100bp	50441	FALSE	95116	0.53031	30	myo	phageSet248	30	myo	phageSet248	TRUE	TRUE	TRUE
FastViromeExplorer-final-sorted-abundance.tsv	MG592540.1	MG592569.1	100k_100bp	49015	FALSE	95116	0.515318	30	myo	phageSet248	30	myo	phageSet248	TRUE	TRUE	TRUE
FastViromeExplorer-final-sorted-abundance.tsv	MG592540.1	MG592608.1	100k_100bp	53469	FALSE	95116	0.562145	30	myo	phageSet248	30	myo	phageSet248	TRUE	TRUE	TRUE
FastViromeExplorer-final-sorted-abundance.tsv	MG592540.1	MG592614.1	100k_100bp	51638	FALSE	95116	0.542895	30	myo	phageSet248	30	myo	phageSet248	TRUE	TRUE	TRUE
FastViromeExplorer-final-sorted-abundance.tsv	MG592540.1	MG592622.1	100k_100bp	46519	FALSE	95116	0.489076	30	myo	phageSet248	30	myo	phageSet248	TRUE	TRUE	TRUE
FastViromeExplorer-final-sorted-abundance.tsv	MG592540.1	MG592627.1	100k_100bp	49396	FALSE	95116	0.519324	30	myo	phageSet248	30	myo	phageSet248	TRUE	TRUE	TRUE
FastViromeExplorer-final-sorted-abundance.tsv	MG592540.1	MG592641.1	100k_100bp	47957	FALSE	95116	0.504195	30	myo	phageSet248	30	myo	phageSet248	TRUE	TRUE	TRUE
FastViromeExplorer-final-sorted-abundance.tsv	MG592540.1	MG592647.1	100k_100bp	48335	FALSE	95116	0.508169	30	myo	phageSet248	30	myo	phageSet248	TRUE	TRUE	TRUE
FastViromeExplorer-final-sorted-abundance.tsv	MG592540.1	MG592656.1	100k_100bp	51836	FALSE	95116	0.544977	30	myo	phageSet248	30	myo	phageSet248	TRUE	TRUE	TRUE
FastViromeExplorer-final-sorted-abundance.tsv	MG592541.1	MG592392.1	100k_100bp	27707	FALSE	94839	0.292148	43	myo	phageSet248	43	myo	phageSet248	TRUE	TRUE	TRUE
FastViromeExplorer-final-sorted-abundance.tsv	MG592541.1	MG592401.1	100k_100bp	26750	FALSE	94839	0.282057	43	myo	phageSet248	43	myo	phageSet248	TRUE	TRUE	TRUE
FastViromeExplorer-final-sorted-abundance.tsv	MG592541.1	MG592414.1	100k_100bp	27026	FALSE	94839	0.284967	43	myo	phageSet248	43	myo	phageSet248	TRUE	TRUE	TRUE
FastViromeExplorer-final-sorted-abundance.tsv	MG592541.1	MG592451.1	100k_100bp	26741	FALSE	94839	0.281962	43	myo	phageSet248	43	myo	phageSet248	TRUE	TRUE	TRUE
FastViromeExplorer-final-sorted-abundance.tsv	MG592541.1	MG592461.1	100k_100bp	21634	FALSE	94839	0.228113	43	myo	phageSet248	43	myo	phageSet248	TRUE	TRUE	TRUE
FastViromeExplorer-final-sorted-abundance.tsv	MG592541.1	MG592467.1	100k_100bp	26750	FALSE	94839	0.282057	43	myo	phageSet248	43	myo	phageSet248	TRUE	TRUE	TRUE
FastViromeExplorer-final-sorted-abundance.tsv	MG592541.1	MG592468.1	100k_100bp	26750	FALSE	94839	0.282057	43	myo	phageSet248	43	myo	phageSet248	TRUE	TRUE	TRUE
FastViromeExplorer-final-sorted-abundance.tsv	MG592541.1	MG592472.1	100k_100bp	25055	FALSE	94839	0.264185	43	myo	phageSet248	43	myo	phageSet248	TRUE	TRUE	TRUE
FastViromeExplorer-final-sorted-abundance.tsv	MG592541.1	MG592499.1	100k_100bp	36649	FALSE	94839	0.386434	43	myo	phageSet248	43	myo	phageSet248	TRUE	TRUE	TRUE
FastViromeExplorer-final-sorted-abundance.tsv	MG592541.1	MG592526.1	100k_100bp	24648	FALSE	94839	0.259893	43	myo	phageSet248	43	myo	phageSet248	TRUE	TRUE	TRUE
FastViromeExplorer-final-sorted-abundance.tsv	MG592541.1	MG592531.1	100k_100bp	34576	FALSE	94839	0.364576	43	myo	phageSet248	43	myo	phageSet248	TRUE	TRUE	TRUE
FastViromeExplorer-final-sorted-abundance.tsv	MG592541.1	MG592541.1	100k_100bp	94839	TRUE	94839	1	43	myo	phageSet248	43	myo	phageSet248	TRUE	TRUE	TRUE
FastViromeExplorer-final-sorted-abundance.tsv	MG592541.1	MG592542.1	100k_100bp	25306	FALSE	94839	0.266831	43	myo	phageSet248	43	myo	phageSet248	TRUE	TRUE	TRUE
FastViromeExplorer-final-sorted-abundance.tsv	MG592541.1	MG592547.1	100k_100bp	24148	FALSE	94839	0.254621	43	myo	phageSet248	43	myo	phageSet248	TRUE	TRUE	TRUE
FastViromeExplorer-final-sorted-abundance.tsv	MG592541.1	MG592561.1	100k_100bp	25729	FALSE	94839	0.271291	43	myo	phageSet248	43	myo	phageSet248	TRUE	TRUE	TRUE
FastViromeExplorer-final-sorted-abundance.tsv	MG592541.1	MG592572.1	100k_100bp	20371	FALSE	94839	0.214796	43	myo	phageSet248	43	myo	phageSet248	TRUE	TRUE	TRUE
FastViromeExplorer-final-sorted-abundance.tsv	MG592541.1	MG592590.1	100k_100bp	26618	FALSE	94839	0.280665	43	myo	phageSet248	43	myo	phageSet248	TRUE	TRUE	TRUE
FastViromeExplorer-final-sorted-abundance.tsv	MG592541.1	MG592592.1	100k_100bp	20170	FALSE	94839	0.212676	43	myo	phageSet248	43	myo	phageSet248	TRUE	TRUE	TRUE
FastViromeExplorer-final-sorted-abundance.tsv	MG592541.1	MG592611.1	100k_100bp	22420	FALSE	94839	0.236401	43	myo	phageSet248	43	myo	phageSet248	TRUE	TRUE	TRUE
FastViromeExplorer-final-sorted-abundance.tsv	MG592542.1	MG592392.1	100k_100bp	23573	FALSE	95036	0.248043	43	myo	phageSet248	43	myo	phageSet248	TRUE	TRUE	TRUE
FastViromeExplorer-final-sorted-abundance.tsv	MG592542.1	MG592401.1	100k_100bp	19711	FALSE	95036	0.207406	43	myo	phageSet248	43	myo	phageSet248	TRUE	TRUE	TRUE
FastViromeExplorer-final-sorted-abundance.tsv	MG592542.1	MG592414.1	100k_100bp	21260	FALSE	95036	0.223705	43	myo	phageSet248	43	myo	phageSet248	TRUE	TRUE	TRUE
FastViromeExplorer-final-sorted-abundance.tsv	MG592542.1	MG592451.1	100k_100bp	19711	FALSE	95036	0.207406	43	myo	phageSet248	43	myo	phageSet248	TRUE	TRUE	TRUE
FastViromeExplorer-final-sorted-abundance.tsv	MG592542.1	MG592461.1	100k_100bp	27647	FALSE	95036	0.290911	43	myo	phageSet248	43	myo	phageSet248	TRUE	TRUE	TRUE
FastViromeExplorer-final-sorted-abundance.tsv	MG592542.1	MG592467.1	100k_100bp	19711	FALSE	95036	0.207406	43	myo	phageSet248	43	myo	phageSet248	TRUE	TRUE	TRUE
FastViromeExplorer-final-sorted-abundance.tsv	MG592542.1	MG592468.1	100k_100bp	19711	FALSE	95036	0.207406	43	myo	phageSet248	43	myo	phageSet248	TRUE	TRUE	TRUE
FastViromeExplorer-final-sorted-abundance.tsv	MG592542.1	MG592472.1	100k_100bp	75329	FALSE	95036	0.792636	43	myo	phageSet248	43	myo	phageSet248	TRUE	TRUE	TRUE
FastViromeExplorer-final-sorted-abundance.tsv	MG592542.1	MG592499.1	100k_100bp	24956	FALSE	95036	0.262595	43	myo	phageSet248	43	myo	phageSet248	TRUE	TRUE	TRUE
FastViromeExplorer-final-sorted-abundance.tsv	MG592542.1	MG592526.1	100k_100bp	86349	FALSE	95036	0.908593	43	myo	phageSet248	43	myo	phageSet248	TRUE	TRUE	TRUE
FastViromeExplorer-final-sorted-abundance.tsv	MG592542.1	MG592531.1	100k_100bp	18189	FALSE	95036	0.191391	43	myo	phageSet248	43	myo	phageSet248	TRUE	TRUE	TRUE
FastViromeExplorer-final-sorted-abundance.tsv	MG592542.1	MG592541.1	100k_100bp	24307	FALSE	95036	0.255766	43	myo	phageSet248	43	myo	phageSet248	TRUE	TRUE	TRUE
FastViromeExplorer-final-sorted-abundance.tsv	MG592542.1	MG592542.1	100k_100bp	95036	TRUE	95036	1	43	myo	phageSet248	43	myo	phageSet248	TRUE	TRUE	TRUE
FastViromeExplorer-final-sorted-abundance.tsv	MG592542.1	MG592547.1	100k_100bp	21903	FALSE	95036	0.230471	43	myo	phageSet248	43	myo	phageSet248	TRUE	TRUE	TRUE
FastViromeExplorer-final-sorted-abundance.tsv	MG592542.1	MG592561.1	100k_100bp	27071	FALSE	95036	0.28485	43	myo	phageSet248	43	myo	phageSet248	TRUE	TRUE	TRUE
FastViromeExplorer-final-sorted-abundance.tsv	MG592542.1	MG592572.1	100k_100bp	31522	FALSE	95036	0.331685	43	myo	phageSet248	43	myo	phageSet248	TRUE	TRUE	TRUE
FastViromeExplorer-final-sorted-abundance.tsv	MG592542.1	MG592590.1	100k_100bp	34314	FALSE	95036	0.361063	43	myo	phageSet248	43	myo	phageSet248	TRUE	TRUE	TRUE
FastViromeExplorer-final-sorted-abundance.tsv	MG592542.1	MG592592.1	100k_100bp	27951	FALSE	95036	0.29411	43	myo	phageSet248	43	myo	phageSet248	TRUE	TRUE	TRUE
FastViromeExplorer-final-sorted-abundance.tsv	MG592542.1	MG592611.1	100k_100bp	39137	FALSE	95036	0.411812	43	myo	phageSet248	43	myo	phageSet248	TRUE	TRUE	TRUE
FastViromeExplorer-final-sorted-abundance.tsv	MG592543.1	MG592442.1	100k_100bp	38651	FALSE	94880	0.407367	45	sipho	phageSet248	45	sipho	phageSet248	TRUE	TRUE	TRUE
FastViromeExplorer-final-sorted-abundance.tsv	MG592543.1	MG592450.1	100k_100bp	41901	FALSE	94880	0.441621	45	sipho	phageSet248	45	sipho	phageSet248	TRUE	TRUE	TRUE
FastViromeExplorer-final-sorted-abundance.tsv	MG592543.1	MG592457.1	100k_100bp	37015	FALSE	94880	0.390124	45	sipho	phageSet248	45	sipho	phageSet248	TRUE	TRUE	TRUE
FastViromeExplorer-final-sorted-abundance.tsv	MG592543.1	MG592460.1	100k_100bp	63730	FALSE	94880	0.671691	45	sipho	phageSet248	45	sipho	phageSet248	TRUE	TRUE	TRUE
FastViromeExplorer-final-sorted-abundance.tsv	MG592543.1	MG592482.1	100k_100bp	38646	FALSE	94880	0.407315	45	sipho	phageSet248	45	sipho	phageSet248	TRUE	TRUE	TRUE
FastViromeExplorer-final-sorted-abundance.tsv	MG592543.1	MG592483.1	100k_100bp	53987	FALSE	94880	0.569003	45	sipho	phageSet248	45	sipho	phageSet248	TRUE	TRUE	TRUE
FastViromeExplorer-final-sorted-abundance.tsv	MG592543.1	MG592488.1	100k_100bp	28435	FALSE	94880	0.299694	45	sipho	phageSet248	45	sipho	phageSet248	TRUE	TRUE	TRUE
FastViromeExplorer-final-sorted-abundance.tsv	MG592543.1	MG592490.1	100k_100bp	70146	FALSE	94880	0.739313	45	sipho	phageSet248	45	sipho	phageSet248	TRUE	TRUE	TRUE
FastViromeExplorer-final-sorted-abundance.tsv	MG592543.1	MG592502.1	100k_100bp	43403	FALSE	94880	0.457452	45	sipho	phageSet248	45	sipho	phageSet248	TRUE	TRUE	TRUE
FastViromeExplorer-final-sorted-abundance.tsv	MG592543.1	MG592503.1	100k_100bp	34257	FALSE	94880	0.361056	45	sipho	phageSet248	45	sipho	phageSet248	TRUE	TRUE	TRUE
FastViromeExplorer-final-sorted-abundance.tsv	MG592543.1	MG592504.1	100k_100bp	25902	FALSE	94880	0.272997	45	sipho	phageSet248	45	sipho	phageSet248	TRUE	TRUE	TRUE
FastViromeExplorer-final-sorted-abundance.tsv	MG592543.1	MG592505.1	100k_100bp	74473	FALSE	94880	0.784918	45	sipho	phageSet248	45	sipho	phageSet248	TRUE	TRUE	TRUE
FastViromeExplorer-final-sorted-abundance.tsv	MG592543.1	MG592516.1	100k_100bp	27627	FALSE	94880	0.291178	45	sipho	phageSet248	45	sipho	phageSet248	TRUE	TRUE	TRUE
FastViromeExplorer-final-sorted-abundance.tsv	MG592543.1	MG592517.1	100k_100bp	38776	FALSE	94880	0.408685	45	sipho	phageSet248	45	sipho	phageSet248	TRUE	TRUE	TRUE
FastViromeExplorer-final-sorted-abundance.tsv	MG592543.1	MG592525.1	100k_100bp	35722	FALSE	94880	0.376497	45	sipho	phageSet248	45	sipho	phageSet248	TRUE	TRUE	TRUE
FastViromeExplorer-final-sorted-abundance.tsv	MG592543.1	MG592530.1	100k_100bp	27627	FALSE	94880	0.291178	45	sipho	phageSet248	45	sipho	phageSet248	TRUE	TRUE	TRUE
FastViromeExplorer-final-sorted-abundance.tsv	MG592543.1	MG592532.1	100k_100bp	34030	FALSE	94880	0.358664	45	sipho	phageSet248	45	sipho	phageSet248	TRUE	TRUE	TRUE
FastViromeExplorer-final-sorted-abundance.tsv	MG592543.1	MG592534.1	100k_100bp	29527	FALSE	94880	0.311204	45	sipho	phageSet248	45	sipho	phageSet248	TRUE	TRUE	TRUE
FastViromeExplorer-final-sorted-abundance.tsv	MG592543.1	MG592535.1	100k_100bp	26568	FALSE	94880	0.280017	45	sipho	phageSet248	45	sipho	phageSet248	TRUE	TRUE	TRUE
FastViromeExplorer-final-sorted-abundance.tsv	MG592543.1	MG592539.1	100k_100bp	70146	FALSE	94880	0.739313	45	sipho	phageSet248	45	sipho	phageSet248	TRUE	TRUE	TRUE
FastViromeExplorer-final-sorted-abundance.tsv	MG592543.1	MG592543.1	100k_100bp	94880	TRUE	94880	1	45	sipho	phageSet248	45	sipho	phageSet248	TRUE	TRUE	TRUE
FastViromeExplorer-final-sorted-abundance.tsv	MG592543.1	MG592559.1	100k_100bp	47163	FALSE	94880	0.497081	45	sipho	phageSet248	45	sipho	phageSet248	TRUE	TRUE	TRUE
FastViromeExplorer-final-sorted-abundance.tsv	MG592543.1	MG592576.1	100k_100bp	31076	FALSE	94880	0.32753	45	sipho	phageSet248	45	sipho	phageSet248	TRUE	TRUE	TRUE
FastViromeExplorer-final-sorted-abundance.tsv	MG592543.1	MG592593.1	100k_100bp	35909	FALSE	94880	0.378468	45	sipho	phageSet248	45	sipho	phageSet248	TRUE	TRUE	TRUE
FastViromeExplorer-final-sorted-abundance.tsv	MG592543.1	MG592594.1	100k_100bp	36519	FALSE	94880	0.384897	45	sipho	phageSet248	45	sipho	phageSet248	TRUE	TRUE	TRUE
FastViromeExplorer-final-sorted-abundance.tsv	MG592543.1	MG592597.1	100k_100bp	27656	FALSE	94880	0.291484	45	sipho	phageSet248	45	sipho	phageSet248	TRUE	TRUE	TRUE
FastViromeExplorer-final-sorted-abundance.tsv	MG592543.1	MG592605.1	100k_100bp	52696	FALSE	94880	0.555396	45	sipho	phageSet248	45	sipho	phageSet248	TRUE	TRUE	TRUE
FastViromeExplorer-final-sorted-abundance.tsv	MG592543.1	MG592606.1	100k_100bp	39676	FALSE	94880	0.41817	45	sipho	phageSet248	45	sipho	phageSet248	TRUE	TRUE	TRUE
FastViromeExplorer-final-sorted-abundance.tsv	MG592543.1	MG592607.1	100k_100bp	24329	FALSE	94880	0.256419	45	sipho	phageSet248	45	sipho	phageSet248	TRUE	TRUE	TRUE
FastViromeExplorer-final-sorted-abundance.tsv	MG592543.1	MG592631.1	100k_100bp	33583	FALSE	94880	0.353952	45	sipho	phageSet248	45	sipho	phageSet248	TRUE	TRUE	TRUE
FastViromeExplorer-final-sorted-abundance.tsv	MG592544.1	MG592494.1	100k_100bp	23761	FALSE	94927	0.250308	47	sipho	phageSet248	47	sipho	phageSet248	TRUE	TRUE	TRUE
FastViromeExplorer-final-sorted-abundance.tsv	MG592544.1	MG592501.1	100k_100bp	23896	FALSE	94927	0.25173	47	sipho	phageSet248	47	sipho	phageSet248	TRUE	TRUE	TRUE
FastViromeExplorer-final-sorted-abundance.tsv	MG592544.1	MG592508.1	100k_100bp	18903	FALSE	94927	0.199132	47	sipho	phageSet248	47	sipho	phageSet248	TRUE	TRUE	TRUE
FastViromeExplorer-final-sorted-abundance.tsv	MG592544.1	MG592514.1	100k_100bp	23761	FALSE	94927	0.250308	47	sipho	phageSet248	47	sipho	phageSet248	TRUE	TRUE	TRUE
FastViromeExplorer-final-sorted-abundance.tsv	MG592544.1	MG592544.1	100k_100bp	94927	TRUE	94927	1	47	sipho	phageSet248	47	sipho	phageSet248	TRUE	TRUE	TRUE
FastViromeExplorer-final-sorted-abundance.tsv	MG592544.1	MG592595.1	100k_100bp	23761	FALSE	94927	0.250308	47	sipho	phageSet248	47	sipho	phageSet248	TRUE	TRUE	TRUE
FastViromeExplorer-final-sorted-abundance.tsv	MG592544.1	MG592665.1	100k_100bp	45655	FALSE	94927	0.480949	47	sipho	phageSet248	47	sipho	phageSet248	TRUE	TRUE	TRUE
FastViromeExplorer-final-sorted-abundance.tsv	MG592545.1	KX507045.1	100k_100bp	21861	FALSE	94887	0.23039	47	sipho	phageSet248	47	sipho	phageSet47	TRUE	TRUE	FALSE
FastViromeExplorer-final-sorted-abundance.tsv	MG592545.1	MG592545.1	100k_100bp	94887	TRUE	94887	1	47	sipho	phageSet248	47	sipho	phageSet248	TRUE	TRUE	TRUE
FastViromeExplorer-final-sorted-abundance.tsv	MG592545.1	MG592567.1	100k_100bp	32793	FALSE	94887	0.345601	47	sipho	phageSet248	47	sipho	phageSet248	TRUE	TRUE	TRUE
FastViromeExplorer-final-sorted-abundance.tsv	MG592545.1	MG592600.1	100k_100bp	36006	FALSE	94887	0.379462	47	sipho	phageSet248	47	sipho	phageSet248	TRUE	TRUE	TRUE
FastViromeExplorer-final-sorted-abundance.tsv	MG592545.1	MG592630.1	100k_100bp	37561	FALSE	94887	0.39585	47	sipho	phageSet248	47	sipho	phageSet248	TRUE	TRUE	TRUE
FastViromeExplorer-final-sorted-abundance.tsv	MG592546.1	MG592546.1	100k_100bp	94849	TRUE	94849	1	24	podo	phageSet248	24	podo	phageSet248	TRUE	TRUE	TRUE
FastViromeExplorer-final-sorted-abundance.tsv	MG592546.1	MG592620.1	100k_100bp	51008	FALSE	94849	0.537781	24	podo	phageSet248	24	podo	phageSet248	TRUE	TRUE	TRUE
FastViromeExplorer-final-sorted-abundance.tsv	MG592546.1	MG592623.1	100k_100bp	71565	FALSE	94849	0.754515	24	podo	phageSet248	24	podo	phageSet248	TRUE	TRUE	TRUE
FastViromeExplorer-final-sorted-abundance.tsv	MG592547.1	MG592392.1	100k_100bp	26310	FALSE	94833	0.277435	43	myo	phageSet248	43	myo	phageSet248	TRUE	TRUE	TRUE
FastViromeExplorer-final-sorted-abundance.tsv	MG592547.1	MG592401.1	100k_100bp	23081	FALSE	94833	0.243386	43	myo	phageSet248	43	myo	phageSet248	TRUE	TRUE	TRUE
FastViromeExplorer-final-sorted-abundance.tsv	MG592547.1	MG592414.1	100k_100bp	24442	FALSE	94833	0.257737	43	myo	phageSet248	43	myo	phageSet248	TRUE	TRUE	TRUE
FastViromeExplorer-final-sorted-abundance.tsv	MG592547.1	MG592451.1	100k_100bp	23063	FALSE	94833	0.243196	43	myo	phageSet248	43	myo	phageSet248	TRUE	TRUE	TRUE
FastViromeExplorer-final-sorted-abundance.tsv	MG592547.1	MG592461.1	100k_100bp	22166	FALSE	94833	0.233737	43	myo	phageSet248	43	myo	phageSet248	TRUE	TRUE	TRUE
FastViromeExplorer-final-sorted-abundance.tsv	MG592547.1	MG592467.1	100k_100bp	23081	FALSE	94833	0.243386	43	myo	phageSet248	43	myo	phageSet248	TRUE	TRUE	TRUE
FastViromeExplorer-final-sorted-abundance.tsv	MG592547.1	MG592468.1	100k_100bp	23081	FALSE	94833	0.243386	43	myo	phageSet248	43	myo	phageSet248	TRUE	TRUE	TRUE
FastViromeExplorer-final-sorted-abundance.tsv	MG592547.1	MG592472.1	100k_100bp	21276	FALSE	94833	0.224352	43	myo	phageSet248	43	myo	phageSet248	TRUE	TRUE	TRUE
FastViromeExplorer-final-sorted-abundance.tsv	MG592547.1	MG592499.1	100k_100bp	21560	FALSE	94833	0.227347	43	myo	phageSet248	43	myo	phageSet248	TRUE	TRUE	TRUE
FastViromeExplorer-final-sorted-abundance.tsv	MG592547.1	MG592526.1	100k_100bp	20850	FALSE	94833	0.21986	43	myo	phageSet248	43	myo	phageSet248	TRUE	TRUE	TRUE
FastViromeExplorer-final-sorted-abundance.tsv	MG592547.1	MG592531.1	100k_100bp	23952	FALSE	94833	0.25257	43	myo	phageSet248	43	myo	phageSet248	TRUE	TRUE	TRUE
FastViromeExplorer-final-sorted-abundance.tsv	MG592547.1	MG592541.1	100k_100bp	22819	FALSE	94833	0.240623	43	myo	phageSet248	43	myo	phageSet248	TRUE	TRUE	TRUE
FastViromeExplorer-final-sorted-abundance.tsv	MG592547.1	MG592542.1	100k_100bp	21502	FALSE	94833	0.226735	43	myo	phageSet248	43	myo	phageSet248	TRUE	TRUE	TRUE
FastViromeExplorer-final-sorted-abundance.tsv	MG592547.1	MG592547.1	100k_100bp	94833	TRUE	94833	1	43	myo	phageSet248	43	myo	phageSet248	TRUE	TRUE	TRUE
FastViromeExplorer-final-sorted-abundance.tsv	MG592547.1	MG592561.1	100k_100bp	24149	FALSE	94833	0.254648	43	myo	phageSet248	43	myo	phageSet248	TRUE	TRUE	TRUE
FastViromeExplorer-final-sorted-abundance.tsv	MG592547.1	MG592572.1	100k_100bp	23963	FALSE	94833	0.252686	43	myo	phageSet248	43	myo	phageSet248	TRUE	TRUE	TRUE
FastViromeExplorer-final-sorted-abundance.tsv	MG592547.1	MG592590.1	100k_100bp	20887	FALSE	94833	0.22025	43	myo	phageSet248	43	myo	phageSet248	TRUE	TRUE	TRUE
FastViromeExplorer-final-sorted-abundance.tsv	MG592547.1	MG592592.1	100k_100bp	30821	FALSE	94833	0.325003	43	myo	phageSet248	43	myo	phageSet248	TRUE	TRUE	TRUE
FastViromeExplorer-final-sorted-abundance.tsv	MG592547.1	MG592611.1	100k_100bp	21604	FALSE	94833	0.227811	43	myo	phageSet248	43	myo	phageSet248	TRUE	TRUE	TRUE
FastViromeExplorer-final-sorted-abundance.tsv	MG592548.1	MG592548.1	100k_100bp	95006	TRUE	95006	1	25	podo	phageSet248	25	podo	phageSet248	TRUE	TRUE	TRUE
FastViromeExplorer-final-sorted-abundance.tsv	MG592549.1	MK796797.1	100k_100bp	42895	FALSE	94956	0.451736	38	podo	phageSet248	38	podo	phageSet47	TRUE	TRUE	FALSE
FastViromeExplorer-final-sorted-abundance.tsv	MG592549.1	MG592549.1	100k_100bp	94956	TRUE	94956	1	38	podo	phageSet248	38	podo	phageSet248	TRUE	TRUE	TRUE
FastViromeExplorer-final-sorted-abundance.tsv	MG592549.1	MG592550.1	100k_100bp	28737	FALSE	94956	0.302635	38	podo	phageSet248	38	podo	phageSet248	TRUE	TRUE	TRUE
FastViromeExplorer-final-sorted-abundance.tsv	MG592549.1	MG592581.1	100k_100bp	33754	FALSE	94956	0.35547	38	podo	phageSet248	38	podo	phageSet248	TRUE	TRUE	TRUE
FastViromeExplorer-final-sorted-abundance.tsv	MG592550.1	MK796797.1	100k_100bp	28416	FALSE	94869	0.299529	38	podo	phageSet248	38	podo	phageSet47	TRUE	TRUE	FALSE
FastViromeExplorer-final-sorted-abundance.tsv	MG592550.1	MG592549.1	100k_100bp	33045	FALSE	94869	0.348322	38	podo	phageSet248	38	podo	phageSet248	TRUE	TRUE	TRUE
FastViromeExplorer-final-sorted-abundance.tsv	MG592550.1	MG592550.1	100k_100bp	94869	TRUE	94869	1	38	podo	phageSet248	38	podo	phageSet248	TRUE	TRUE	TRUE
FastViromeExplorer-final-sorted-abundance.tsv	MG592551.1	MG592403.1	100k_100bp	52515	FALSE	95007	0.552749	26	podo	phageSet248	26	podo	phageSet248	TRUE	TRUE	TRUE
FastViromeExplorer-final-sorted-abundance.tsv	MG592551.1	MG592551.1	100k_100bp	95007	TRUE	95007	1	26	podo	phageSet248	26	podo	phageSet248	TRUE	TRUE	TRUE
FastViromeExplorer-final-sorted-abundance.tsv	MG592552.1	MG592393.1	100k_100bp	50862	FALSE	94880	0.536067	30	myo	phageSet248	30	myo	phageSet248	TRUE	TRUE	TRUE
FastViromeExplorer-final-sorted-abundance.tsv	MG592552.1	MG592477.1	100k_100bp	59687	FALSE	94880	0.629079	30	myo	phageSet248	30	myo	phageSet248	TRUE	TRUE	TRUE
FastViromeExplorer-final-sorted-abundance.tsv	MG592552.1	MG592478.1	100k_100bp	52114	FALSE	94880	0.549262	30	myo	phageSet248	30	myo	phageSet248	TRUE	TRUE	TRUE
FastViromeExplorer-final-sorted-abundance.tsv	MG592552.1	MG592518.1	100k_100bp	50719	FALSE	94880	0.534559	30	myo	phageSet248	30	myo	phageSet248	TRUE	TRUE	TRUE
FastViromeExplorer-final-sorted-abundance.tsv	MG592552.1	MG592540.1	100k_100bp	48244	FALSE	94880	0.508474	30	myo	phageSet248	30	myo	phageSet248	TRUE	TRUE	TRUE
FastViromeExplorer-final-sorted-abundance.tsv	MG592552.1	MG592552.1	100k_100bp	94880	TRUE	94880	1	30	myo	phageSet248	30	myo	phageSet248	TRUE	TRUE	TRUE
FastViromeExplorer-final-sorted-abundance.tsv	MG592552.1	MG592569.1	100k_100bp	54693	FALSE	94880	0.576444	30	myo	phageSet248	30	myo	phageSet248	TRUE	TRUE	TRUE
FastViromeExplorer-final-sorted-abundance.tsv	MG592552.1	MG592608.1	100k_100bp	52087	FALSE	94880	0.548978	30	myo	phageSet248	30	myo	phageSet248	TRUE	TRUE	TRUE
FastViromeExplorer-final-sorted-abundance.tsv	MG592552.1	MG592614.1	100k_100bp	50527	FALSE	94880	0.532536	30	myo	phageSet248	30	myo	phageSet248	TRUE	TRUE	TRUE
FastViromeExplorer-final-sorted-abundance.tsv	MG592552.1	MG592622.1	100k_100bp	54339	FALSE	94880	0.572713	30	myo	phageSet248	30	myo	phageSet248	TRUE	TRUE	TRUE
FastViromeExplorer-final-sorted-abundance.tsv	MG592552.1	MG592627.1	100k_100bp	57589	FALSE	94880	0.606967	30	myo	phageSet248	30	myo	phageSet248	TRUE	TRUE	TRUE
FastViromeExplorer-final-sorted-abundance.tsv	MG592552.1	MG592641.1	100k_100bp	59890	FALSE	94880	0.631218	30	myo	phageSet248	30	myo	phageSet248	TRUE	TRUE	TRUE
FastViromeExplorer-final-sorted-abundance.tsv	MG592552.1	MG592647.1	100k_100bp	49841	FALSE	94880	0.525306	30	myo	phageSet248	30	myo	phageSet248	TRUE	TRUE	TRUE
FastViromeExplorer-final-sorted-abundance.tsv	MG592552.1	MG592656.1	100k_100bp	48745	FALSE	94880	0.513754	30	myo	phageSet248	30	myo	phageSet248	TRUE	TRUE	TRUE
FastViromeExplorer-final-sorted-abundance.tsv	MG592553.1	MG592553.1	100k_100bp	94893	TRUE	94893	1	28	myo	phageSet248	28	myo	phageSet248	TRUE	TRUE	TRUE
FastViromeExplorer-final-sorted-abundance.tsv	MG592553.1	MG592562.1	100k_100bp	32383	FALSE	94893	0.341258	28	myo	phageSet248	28	myo	phageSet248	TRUE	TRUE	TRUE
FastViromeExplorer-final-sorted-abundance.tsv	MG592554.1	MG592536.1	100k_100bp	90495	FALSE	94995	0.952629	42	podo	phageSet248	42	podo	phageSet248	TRUE	TRUE	TRUE
FastViromeExplorer-final-sorted-abundance.tsv	MG592554.1	MG592554.1	100k_100bp	94995	TRUE	94995	1	42	podo	phageSet248	42	podo	phageSet248	TRUE	TRUE	TRUE
FastViromeExplorer-final-sorted-abundance.tsv	MG592554.1	MG592591.1	100k_100bp	88596	FALSE	94995	0.932639	42	podo	phageSet248	42	podo	phageSet248	TRUE	TRUE	TRUE
FastViromeExplorer-final-sorted-abundance.tsv	MG592554.1	MG592625.1	100k_100bp	84210	FALSE	94995	0.886468	42	podo	phageSet248	42	podo	phageSet248	TRUE	TRUE	TRUE
FastViromeExplorer-final-sorted-abundance.tsv	MG592559.1	MG592442.1	100k_100bp	41698	FALSE	94954	0.439139	45	sipho	phageSet248	45	sipho	phageSet248	TRUE	TRUE	TRUE
FastViromeExplorer-final-sorted-abundance.tsv	MG592559.1	MG592450.1	100k_100bp	39172	FALSE	94954	0.412537	45	sipho	phageSet248	45	sipho	phageSet248	TRUE	TRUE	TRUE
FastViromeExplorer-final-sorted-abundance.tsv	MG592559.1	MG592457.1	100k_100bp	34479	FALSE	94954	0.363113	45	sipho	phageSet248	45	sipho	phageSet248	TRUE	TRUE	TRUE
FastViromeExplorer-final-sorted-abundance.tsv	MG592559.1	MG592460.1	100k_100bp	42896	FALSE	94954	0.451756	45	sipho	phageSet248	45	sipho	phageSet248	TRUE	TRUE	TRUE
FastViromeExplorer-final-sorted-abundance.tsv	MG592559.1	MG592482.1	100k_100bp	41698	FALSE	94954	0.439139	45	sipho	phageSet248	45	sipho	phageSet248	TRUE	TRUE	TRUE
FastViromeExplorer-final-sorted-abundance.tsv	MG592559.1	MG592483.1	100k_100bp	38384	FALSE	94954	0.404238	45	sipho	phageSet248	45	sipho	phageSet248	TRUE	TRUE	TRUE
FastViromeExplorer-final-sorted-abundance.tsv	MG592559.1	MG592488.1	100k_100bp	27429	FALSE	94954	0.288866	45	sipho	phageSet248	45	sipho	phageSet248	TRUE	TRUE	TRUE
FastViromeExplorer-final-sorted-abundance.tsv	MG592559.1	MG592490.1	100k_100bp	54623	FALSE	94954	0.575257	45	sipho	phageSet248	45	sipho	phageSet248	TRUE	TRUE	TRUE
FastViromeExplorer-final-sorted-abundance.tsv	MG592559.1	MG592502.1	100k_100bp	40571	FALSE	94954	0.42727	45	sipho	phageSet248	45	sipho	phageSet248	TRUE	TRUE	TRUE
FastViromeExplorer-final-sorted-abundance.tsv	MG592559.1	MG592503.1	100k_100bp	28858	FALSE	94954	0.303916	45	sipho	phageSet248	45	sipho	phageSet248	TRUE	TRUE	TRUE
FastViromeExplorer-final-sorted-abundance.tsv	MG592559.1	MG592504.1	100k_100bp	34715	FALSE	94954	0.365598	45	sipho	phageSet248	45	sipho	phageSet248	TRUE	TRUE	TRUE
FastViromeExplorer-final-sorted-abundance.tsv	MG592559.1	MG592505.1	100k_100bp	45859	FALSE	94954	0.48296	45	sipho	phageSet248	45	sipho	phageSet248	TRUE	TRUE	TRUE
FastViromeExplorer-final-sorted-abundance.tsv	MG592559.1	MG592516.1	100k_100bp	25308	FALSE	94954	0.266529	45	sipho	phageSet248	45	sipho	phageSet248	TRUE	TRUE	TRUE
FastViromeExplorer-final-sorted-abundance.tsv	MG592559.1	MG592517.1	100k_100bp	37103	FALSE	94954	0.390747	45	sipho	phageSet248	45	sipho	phageSet248	TRUE	TRUE	TRUE
FastViromeExplorer-final-sorted-abundance.tsv	MG592559.1	MG592525.1	100k_100bp	34819	FALSE	94954	0.366693	45	sipho	phageSet248	45	sipho	phageSet248	TRUE	TRUE	TRUE
FastViromeExplorer-final-sorted-abundance.tsv	MG592559.1	MG592530.1	100k_100bp	25308	FALSE	94954	0.266529	45	sipho	phageSet248	45	sipho	phageSet248	TRUE	TRUE	TRUE
FastViromeExplorer-final-sorted-abundance.tsv	MG592559.1	MG592532.1	100k_100bp	27607	FALSE	94954	0.290741	45	sipho	phageSet248	45	sipho	phageSet248	TRUE	TRUE	TRUE
FastViromeExplorer-final-sorted-abundance.tsv	MG592559.1	MG592534.1	100k_100bp	36654	FALSE	94954	0.386018	45	sipho	phageSet248	45	sipho	phageSet248	TRUE	TRUE	TRUE
FastViromeExplorer-final-sorted-abundance.tsv	MG592559.1	MG592535.1	100k_100bp	29143	FALSE	94954	0.306917	45	sipho	phageSet248	45	sipho	phageSet248	TRUE	TRUE	TRUE
FastViromeExplorer-final-sorted-abundance.tsv	MG592559.1	MG592539.1	100k_100bp	54623	FALSE	94954	0.575257	45	sipho	phageSet248	45	sipho	phageSet248	TRUE	TRUE	TRUE
FastViromeExplorer-final-sorted-abundance.tsv	MG592559.1	MG592543.1	100k_100bp	46132	FALSE	94954	0.485835	45	sipho	phageSet248	45	sipho	phageSet248	TRUE	TRUE	TRUE
FastViromeExplorer-final-sorted-abundance.tsv	MG592559.1	MG592559.1	100k_100bp	94954	TRUE	94954	1	45	sipho	phageSet248	45	sipho	phageSet248	TRUE	TRUE	TRUE
FastViromeExplorer-final-sorted-abundance.tsv	MG592559.1	MG592576.1	100k_100bp	34043	FALSE	94954	0.358521	45	sipho	phageSet248	45	sipho	phageSet248	TRUE	TRUE	TRUE
FastViromeExplorer-final-sorted-abundance.tsv	MG592559.1	MG592593.1	100k_100bp	27377	FALSE	94954	0.288319	45	sipho	phageSet248	45	sipho	phageSet248	TRUE	TRUE	TRUE
FastViromeExplorer-final-sorted-abundance.tsv	MG592559.1	MG592594.1	100k_100bp	35040	FALSE	94954	0.369021	45	sipho	phageSet248	45	sipho	phageSet248	TRUE	TRUE	TRUE
FastViromeExplorer-final-sorted-abundance.tsv	MG592559.1	MG592597.1	100k_100bp	27169	FALSE	94954	0.286128	45	sipho	phageSet248	45	sipho	phageSet248	TRUE	TRUE	TRUE
FastViromeExplorer-final-sorted-abundance.tsv	MG592559.1	MG592605.1	100k_100bp	48271	FALSE	94954	0.508362	45	sipho	phageSet248	45	sipho	phageSet248	TRUE	TRUE	TRUE
FastViromeExplorer-final-sorted-abundance.tsv	MG592559.1	MG592606.1	100k_100bp	32504	FALSE	94954	0.342313	45	sipho	phageSet248	45	sipho	phageSet248	TRUE	TRUE	TRUE
FastViromeExplorer-final-sorted-abundance.tsv	MG592559.1	MG592607.1	100k_100bp	30157	FALSE	94954	0.317596	45	sipho	phageSet248	45	sipho	phageSet248	TRUE	TRUE	TRUE
FastViromeExplorer-final-sorted-abundance.tsv	MG592559.1	MG592631.1	100k_100bp	30493	FALSE	94954	0.321134	45	sipho	phageSet248	45	sipho	phageSet248	TRUE	TRUE	TRUE
FastViromeExplorer-final-sorted-abundance.tsv	MG592560.1	MG592533.1	100k_100bp	93945	FALSE	94986	0.98904	27	myo	phageSet248	27	myo	phageSet248	TRUE	TRUE	TRUE
FastViromeExplorer-final-sorted-abundance.tsv	MG592560.1	MG592560.1	100k_100bp	94986	TRUE	94986	1	27	myo	phageSet248	27	myo	phageSet248	TRUE	TRUE	TRUE
FastViromeExplorer-final-sorted-abundance.tsv	MG592561.1	MG592392.1	100k_100bp	19201	FALSE	94849	0.202438	43	myo	phageSet248	43	myo	phageSet248	TRUE	TRUE	TRUE
FastViromeExplorer-final-sorted-abundance.tsv	MG592561.1	MG592401.1	100k_100bp	19120	FALSE	94849	0.201584	43	myo	phageSet248	43	myo	phageSet248	TRUE	TRUE	TRUE
FastViromeExplorer-final-sorted-abundance.tsv	MG592561.1	MG592414.1	100k_100bp	27946	FALSE	94849	0.294637	43	myo	phageSet248	43	myo	phageSet248	TRUE	TRUE	TRUE
FastViromeExplorer-final-sorted-abundance.tsv	MG592561.1	MG592451.1	100k_100bp	19120	FALSE	94849	0.201584	43	myo	phageSet248	43	myo	phageSet248	TRUE	TRUE	TRUE
FastViromeExplorer-final-sorted-abundance.tsv	MG592561.1	MG592461.1	100k_100bp	29016	FALSE	94849	0.305918	43	myo	phageSet248	43	myo	phageSet248	TRUE	TRUE	TRUE
FastViromeExplorer-final-sorted-abundance.tsv	MG592561.1	MG592467.1	100k_100bp	19120	FALSE	94849	0.201584	43	myo	phageSet248	43	myo	phageSet248	TRUE	TRUE	TRUE
FastViromeExplorer-final-sorted-abundance.tsv	MG592561.1	MG592468.1	100k_100bp	19120	FALSE	94849	0.201584	43	myo	phageSet248	43	myo	phageSet248	TRUE	TRUE	TRUE
FastViromeExplorer-final-sorted-abundance.tsv	MG592561.1	MG592472.1	100k_100bp	27878	FALSE	94849	0.29392	43	myo	phageSet248	43	myo	phageSet248	TRUE	TRUE	TRUE
FastViromeExplorer-final-sorted-abundance.tsv	MG592561.1	MG592499.1	100k_100bp	21794	FALSE	94849	0.229776	43	myo	phageSet248	43	myo	phageSet248	TRUE	TRUE	TRUE
FastViromeExplorer-final-sorted-abundance.tsv	MG592561.1	MG592526.1	100k_100bp	25330	FALSE	94849	0.267056	43	myo	phageSet248	43	myo	phageSet248	TRUE	TRUE	TRUE
FastViromeExplorer-final-sorted-abundance.tsv	MG592561.1	MG592531.1	100k_100bp	22009	FALSE	94849	0.232043	43	myo	phageSet248	43	myo	phageSet248	TRUE	TRUE	TRUE
FastViromeExplorer-final-sorted-abundance.tsv	MG592561.1	MG592541.1	100k_100bp	25652	FALSE	94849	0.270451	43	myo	phageSet248	43	myo	phageSet248	TRUE	TRUE	TRUE
FastViromeExplorer-final-sorted-abundance.tsv	MG592561.1	MG592542.1	100k_100bp	27290	FALSE	94849	0.28772	43	myo	phageSet248	43	myo	phageSet248	TRUE	TRUE	TRUE
FastViromeExplorer-final-sorted-abundance.tsv	MG592561.1	MG592547.1	100k_100bp	25560	FALSE	94849	0.269481	43	myo	phageSet248	43	myo	phageSet248	TRUE	TRUE	TRUE
FastViromeExplorer-final-sorted-abundance.tsv	MG592561.1	MG592561.1	100k_100bp	94849	TRUE	94849	1	43	myo	phageSet248	43	myo	phageSet248	TRUE	TRUE	TRUE
FastViromeExplorer-final-sorted-abundance.tsv	MG592561.1	MG592572.1	100k_100bp	26461	FALSE	94849	0.27898	43	myo	phageSet248	43	myo	phageSet248	TRUE	TRUE	TRUE
FastViromeExplorer-final-sorted-abundance.tsv	MG592561.1	MG592590.1	100k_100bp	27043	FALSE	94849	0.285116	43	myo	phageSet248	43	myo	phageSet248	TRUE	TRUE	TRUE
FastViromeExplorer-final-sorted-abundance.tsv	MG592561.1	MG592592.1	100k_100bp	28628	FALSE	94849	0.301827	43	myo	phageSet248	43	myo	phageSet248	TRUE	TRUE	TRUE
FastViromeExplorer-final-sorted-abundance.tsv	MG592561.1	MG592611.1	100k_100bp	31929	FALSE	94849	0.33663	43	myo	phageSet248	43	myo	phageSet248	TRUE	TRUE	TRUE
FastViromeExplorer-final-sorted-abundance.tsv	MG592562.1	MG592553.1	100k_100bp	33110	FALSE	94844	0.3491	28	myo	phageSet248	28	myo	phageSet248	TRUE	TRUE	TRUE
FastViromeExplorer-final-sorted-abundance.tsv	MG592562.1	MG592562.1	100k_100bp	94844	TRUE	94844	1	28	myo	phageSet248	28	myo	phageSet248	TRUE	TRUE	TRUE
FastViromeExplorer-final-sorted-abundance.tsv	MG592563.1	MG592397.1	100k_100bp	25339	FALSE	94852	0.267142	48	sipho	phageSet248	48	sipho	phageSet248	TRUE	TRUE	TRUE
FastViromeExplorer-final-sorted-abundance.tsv	MG592563.1	MG592406.1	100k_100bp	20407	FALSE	94852	0.215146	48	sipho	phageSet248	48	sipho	phageSet248	TRUE	TRUE	TRUE
FastViromeExplorer-final-sorted-abundance.tsv	MG592563.1	MG592407.1	100k_100bp	21237	FALSE	94852	0.223896	48	sipho	phageSet248	48	sipho	phageSet248	TRUE	TRUE	TRUE
FastViromeExplorer-final-sorted-abundance.tsv	MG592563.1	MG592408.1	100k_100bp	20052	FALSE	94852	0.211403	48	sipho	phageSet248	48	sipho	phageSet248	TRUE	TRUE	TRUE
FastViromeExplorer-final-sorted-abundance.tsv	MG592563.1	MG592411.1	100k_100bp	94826	FALSE	94852	0.999726	48	sipho	phageSet248	48	sipho	phageSet248	TRUE	TRUE	TRUE
FastViromeExplorer-final-sorted-abundance.tsv	MG592563.1	MG592416.1	100k_100bp	22361	FALSE	94852	0.235746	48	sipho	phageSet248	48	sipho	phageSet248	TRUE	TRUE	TRUE
FastViromeExplorer-final-sorted-abundance.tsv	MG592563.1	MG592417.1	100k_100bp	22018	FALSE	94852	0.23213	48	sipho	phageSet248	48	sipho	phageSet248	TRUE	TRUE	TRUE
FastViromeExplorer-final-sorted-abundance.tsv	MG592563.1	MG592428.1	100k_100bp	19176	FALSE	94852	0.202168	48	sipho	phageSet248	48	sipho	phageSet248	TRUE	TRUE	TRUE
FastViromeExplorer-final-sorted-abundance.tsv	MG592563.1	MG592463.1	100k_100bp	21748	FALSE	94852	0.229284	48	sipho	phageSet248	48	sipho	phageSet248	TRUE	TRUE	TRUE
FastViromeExplorer-final-sorted-abundance.tsv	MG592563.1	MG592464.1	100k_100bp	25339	FALSE	94852	0.267142	48	sipho	phageSet248	48	sipho	phageSet248	TRUE	TRUE	TRUE
FastViromeExplorer-final-sorted-abundance.tsv	MG592563.1	MG592471.1	100k_100bp	25339	FALSE	94852	0.267142	48	sipho	phageSet248	48	sipho	phageSet248	TRUE	TRUE	TRUE
FastViromeExplorer-final-sorted-abundance.tsv	MG592563.1	MG592475.1	100k_100bp	23365	FALSE	94852	0.246331	48	sipho	phageSet248	48	sipho	phageSet248	TRUE	TRUE	TRUE
FastViromeExplorer-final-sorted-abundance.tsv	MG592563.1	MG592476.1	100k_100bp	27094	FALSE	94852	0.285645	48	sipho	phageSet248	48	sipho	phageSet248	TRUE	TRUE	TRUE
FastViromeExplorer-final-sorted-abundance.tsv	MG592563.1	MG592492.1	100k_100bp	24987	FALSE	94852	0.263431	48	sipho	phageSet248	48	sipho	phageSet248	TRUE	TRUE	TRUE
FastViromeExplorer-final-sorted-abundance.tsv	MG592563.1	MG592528.1	100k_100bp	27425	FALSE	94852	0.289135	48	sipho	phageSet248	48	sipho	phageSet248	TRUE	TRUE	TRUE
FastViromeExplorer-final-sorted-abundance.tsv	MG592563.1	MG592538.1	100k_100bp	82097	FALSE	94852	0.865527	48	sipho	phageSet248	48	sipho	phageSet248	TRUE	TRUE	TRUE
FastViromeExplorer-final-sorted-abundance.tsv	MG592563.1	MG592563.1	100k_100bp	94852	TRUE	94852	1	48	sipho	phageSet248	48	sipho	phageSet248	TRUE	TRUE	TRUE
FastViromeExplorer-final-sorted-abundance.tsv	MG592563.1	MG592564.1	100k_100bp	81332	FALSE	94852	0.857462	48	sipho	phageSet248	48	sipho	phageSet248	TRUE	TRUE	TRUE
FastViromeExplorer-final-sorted-abundance.tsv	MG592563.1	MG592565.1	100k_100bp	94450	FALSE	94852	0.995762	48	sipho	phageSet248	48	sipho	phageSet248	TRUE	TRUE	TRUE
FastViromeExplorer-final-sorted-abundance.tsv	MG592563.1	MG592571.1	100k_100bp	94826	FALSE	94852	0.999726	48	sipho	phageSet248	48	sipho	phageSet248	TRUE	TRUE	TRUE
FastViromeExplorer-final-sorted-abundance.tsv	MG592563.1	MG592601.1	100k_100bp	26289	FALSE	94852	0.277158	48	sipho	phageSet248	48	sipho	phageSet248	TRUE	TRUE	TRUE
FastViromeExplorer-final-sorted-abundance.tsv	MG592563.1	MG592617.1	100k_100bp	29254	FALSE	94852	0.308417	48	sipho	phageSet248	48	sipho	phageSet248	TRUE	TRUE	TRUE
FastViromeExplorer-final-sorted-abundance.tsv	MG592563.1	MG592618.1	100k_100bp	23266	FALSE	94852	0.245287	48	sipho	phageSet248	48	sipho	phageSet248	TRUE	TRUE	TRUE
FastViromeExplorer-final-sorted-abundance.tsv	MG592563.1	MG592632.1	100k_100bp	94450	FALSE	94852	0.995762	48	sipho	phageSet248	48	sipho	phageSet248	TRUE	TRUE	TRUE
FastViromeExplorer-final-sorted-abundance.tsv	MG592563.1	MG592633.1	100k_100bp	94820	FALSE	94852	0.999663	48	sipho	phageSet248	48	sipho	phageSet248	TRUE	TRUE	TRUE
FastViromeExplorer-final-sorted-abundance.tsv	MG592563.1	MG592635.1	100k_100bp	81332	FALSE	94852	0.857462	48	sipho	phageSet248	48	sipho	phageSet248	TRUE	TRUE	TRUE
FastViromeExplorer-final-sorted-abundance.tsv	MG592563.1	MG592636.1	100k_100bp	94578	FALSE	94852	0.997111	48	sipho	phageSet248	48	sipho	phageSet248	TRUE	TRUE	TRUE
FastViromeExplorer-final-sorted-abundance.tsv	MG592563.1	MG592638.1	100k_100bp	94821	FALSE	94852	0.999673	48	sipho	phageSet248	48	sipho	phageSet248	TRUE	TRUE	TRUE
FastViromeExplorer-final-sorted-abundance.tsv	MG592563.1	MG592640.1	100k_100bp	94826	FALSE	94852	0.999726	48	sipho	phageSet248	48	sipho	phageSet248	TRUE	TRUE	TRUE
FastViromeExplorer-final-sorted-abundance.tsv	MG592563.1	MG592642.1	100k_100bp	94473	FALSE	94852	0.996004	48	sipho	phageSet248	48	sipho	phageSet248	TRUE	TRUE	TRUE
FastViromeExplorer-final-sorted-abundance.tsv	MG592563.1	MG592645.1	100k_100bp	94820	FALSE	94852	0.999663	48	sipho	phageSet248	48	sipho	phageSet248	TRUE	TRUE	TRUE
FastViromeExplorer-final-sorted-abundance.tsv	MG592563.1	MG592648.1	100k_100bp	94826	FALSE	94852	0.999726	48	sipho	phageSet248	48	sipho	phageSet248	TRUE	TRUE	TRUE
FastViromeExplorer-final-sorted-abundance.tsv	MG592563.1	MG592649.1	100k_100bp	94826	FALSE	94852	0.999726	48	sipho	phageSet248	48	sipho	phageSet248	TRUE	TRUE	TRUE
FastViromeExplorer-final-sorted-abundance.tsv	MG592563.1	MG592650.1	100k_100bp	94844	FALSE	94852	0.999916	48	sipho	phageSet248	48	sipho	phageSet248	TRUE	TRUE	TRUE
FastViromeExplorer-final-sorted-abundance.tsv	MG592563.1	MG592651.1	100k_100bp	80790	FALSE	94852	0.851748	48	sipho	phageSet248	48	sipho	phageSet248	TRUE	TRUE	TRUE
FastViromeExplorer-final-sorted-abundance.tsv	MG592563.1	MG592655.1	100k_100bp	18817	FALSE	94852	0.198383	48	sipho	phageSet248	48	sipho	phageSet248	TRUE	TRUE	TRUE
FastViromeExplorer-final-sorted-abundance.tsv	MG592564.1	MG592397.1	100k_100bp	34388	FALSE	94964	0.362116	48	sipho	phageSet248	48	sipho	phageSet248	TRUE	TRUE	TRUE
FastViromeExplorer-final-sorted-abundance.tsv	MG592564.1	MG592406.1	100k_100bp	23711	FALSE	94964	0.249684	48	sipho	phageSet248	48	sipho	phageSet248	TRUE	TRUE	TRUE
FastViromeExplorer-final-sorted-abundance.tsv	MG592564.1	MG592407.1	100k_100bp	24973	FALSE	94964	0.262973	48	sipho	phageSet248	48	sipho	phageSet248	TRUE	TRUE	TRUE
FastViromeExplorer-final-sorted-abundance.tsv	MG592564.1	MG592408.1	100k_100bp	27542	FALSE	94964	0.290026	48	sipho	phageSet248	48	sipho	phageSet248	TRUE	TRUE	TRUE
FastViromeExplorer-final-sorted-abundance.tsv	MG592564.1	MG592411.1	100k_100bp	80686	FALSE	94964	0.849648	48	sipho	phageSet248	48	sipho	phageSet248	TRUE	TRUE	TRUE
FastViromeExplorer-final-sorted-abundance.tsv	MG592564.1	MG592416.1	100k_100bp	22478	FALSE	94964	0.2367	48	sipho	phageSet248	48	sipho	phageSet248	TRUE	TRUE	TRUE
FastViromeExplorer-final-sorted-abundance.tsv	MG592564.1	MG592417.1	100k_100bp	27322	FALSE	94964	0.287709	48	sipho	phageSet248	48	sipho	phageSet248	TRUE	TRUE	TRUE
FastViromeExplorer-final-sorted-abundance.tsv	MG592564.1	MG592428.1	100k_100bp	23338	FALSE	94964	0.245756	48	sipho	phageSet248	48	sipho	phageSet248	TRUE	TRUE	TRUE
FastViromeExplorer-final-sorted-abundance.tsv	MG592564.1	MG592463.1	100k_100bp	28267	FALSE	94964	0.29766	48	sipho	phageSet248	48	sipho	phageSet248	TRUE	TRUE	TRUE
FastViromeExplorer-final-sorted-abundance.tsv	MG592564.1	MG592464.1	100k_100bp	34389	FALSE	94964	0.362127	48	sipho	phageSet248	48	sipho	phageSet248	TRUE	TRUE	TRUE
FastViromeExplorer-final-sorted-abundance.tsv	MG592564.1	MG592471.1	100k_100bp	34389	FALSE	94964	0.362127	48	sipho	phageSet248	48	sipho	phageSet248	TRUE	TRUE	TRUE
FastViromeExplorer-final-sorted-abundance.tsv	MG592564.1	MG592475.1	100k_100bp	22339	FALSE	94964	0.235237	48	sipho	phageSet248	48	sipho	phageSet248	TRUE	TRUE	TRUE
FastViromeExplorer-final-sorted-abundance.tsv	MG592564.1	MG592476.1	100k_100bp	31436	FALSE	94964	0.331031	48	sipho	phageSet248	48	sipho	phageSet248	TRUE	TRUE	TRUE
FastViromeExplorer-final-sorted-abundance.tsv	MG592564.1	MG592492.1	100k_100bp	33771	FALSE	94964	0.355619	48	sipho	phageSet248	48	sipho	phageSet248	TRUE	TRUE	TRUE
FastViromeExplorer-final-sorted-abundance.tsv	MG592564.1	MG592528.1	100k_100bp	34452	FALSE	94964	0.36279	48	sipho	phageSet248	48	sipho	phageSet248	TRUE	TRUE	TRUE
FastViromeExplorer-final-sorted-abundance.tsv	MG592564.1	MG592538.1	100k_100bp	68027	FALSE	94964	0.716345	48	sipho	phageSet248	48	sipho	phageSet248	TRUE	TRUE	TRUE
FastViromeExplorer-final-sorted-abundance.tsv	MG592564.1	MG592563.1	100k_100bp	80699	FALSE	94964	0.849785	48	sipho	phageSet248	48	sipho	phageSet248	TRUE	TRUE	TRUE
FastViromeExplorer-final-sorted-abundance.tsv	MG592564.1	MG592564.1	100k_100bp	94964	TRUE	94964	1	48	sipho	phageSet248	48	sipho	phageSet248	TRUE	TRUE	TRUE
FastViromeExplorer-final-sorted-abundance.tsv	MG592564.1	MG592565.1	100k_100bp	81280	FALSE	94964	0.855903	48	sipho	phageSet248	48	sipho	phageSet248	TRUE	TRUE	TRUE
