## Supplementary material for "Resolving the structure of phage-bacteria interactions in the context of natural diversity": Source_Data_Extended_Data_Figure_5.FastViromeExplorer (part 2 of 2)

### Sheet: B.FastViromeExplorer_100k_100bp (continued)
FVE_passes_criteria	query	reference	condition	estimated_abundance	is_self	reads_to_self	prop_of_reads_to_self	qGenus	qMorph	qSet	rGenus	rMorph	rSet	same_genus	same_morph	same_set
FastViromeExplorer-final-sorted-abundance.tsv	MG592564.1	MG592571.1	100k_100bp	80686	FALSE	94964	0.849648	48	sipho	phageSet248	48	sipho	phageSet248	TRUE	TRUE	TRUE
FastViromeExplorer-final-sorted-abundance.tsv	MG592564.1	MG592601.1	100k_100bp	35559	FALSE	94964	0.374447	48	sipho	phageSet248	48	sipho	phageSet248	TRUE	TRUE	TRUE
FastViromeExplorer-final-sorted-abundance.tsv	MG592564.1	MG592617.1	100k_100bp	28325	FALSE	94964	0.298271	48	sipho	phageSet248	48	sipho	phageSet248	TRUE	TRUE	TRUE
FastViromeExplorer-final-sorted-abundance.tsv	MG592564.1	MG592618.1	100k_100bp	20706	FALSE	94964	0.218041	48	sipho	phageSet248	48	sipho	phageSet248	TRUE	TRUE	TRUE
FastViromeExplorer-final-sorted-abundance.tsv	MG592564.1	MG592632.1	100k_100bp	81280	FALSE	94964	0.855903	48	sipho	phageSet248	48	sipho	phageSet248	TRUE	TRUE	TRUE
FastViromeExplorer-final-sorted-abundance.tsv	MG592564.1	MG592633.1	100k_100bp	80676	FALSE	94964	0.849543	48	sipho	phageSet248	48	sipho	phageSet248	TRUE	TRUE	TRUE
FastViromeExplorer-final-sorted-abundance.tsv	MG592564.1	MG592635.1	100k_100bp	94964	FALSE	94964	1	48	sipho	phageSet248	48	sipho	phageSet248	TRUE	TRUE	TRUE
FastViromeExplorer-final-sorted-abundance.tsv	MG592564.1	MG592636.1	100k_100bp	80402	FALSE	94964	0.846658	48	sipho	phageSet248	48	sipho	phageSet248	TRUE	TRUE	TRUE
FastViromeExplorer-final-sorted-abundance.tsv	MG592564.1	MG592638.1	100k_100bp	80672	FALSE	94964	0.849501	48	sipho	phageSet248	48	sipho	phageSet248	TRUE	TRUE	TRUE
FastViromeExplorer-final-sorted-abundance.tsv	MG592564.1	MG592640.1	100k_100bp	80686	FALSE	94964	0.849648	48	sipho	phageSet248	48	sipho	phageSet248	TRUE	TRUE	TRUE
FastViromeExplorer-final-sorted-abundance.tsv	MG592564.1	MG592642.1	100k_100bp	81302	FALSE	94964	0.856135	48	sipho	phageSet248	48	sipho	phageSet248	TRUE	TRUE	TRUE
FastViromeExplorer-final-sorted-abundance.tsv	MG592564.1	MG592645.1	100k_100bp	80671	FALSE	94964	0.84949	48	sipho	phageSet248	48	sipho	phageSet248	TRUE	TRUE	TRUE
FastViromeExplorer-final-sorted-abundance.tsv	MG592564.1	MG592648.1	100k_100bp	80686	FALSE	94964	0.849648	48	sipho	phageSet248	48	sipho	phageSet248	TRUE	TRUE	TRUE
FastViromeExplorer-final-sorted-abundance.tsv	MG592564.1	MG592649.1	100k_100bp	80686	FALSE	94964	0.849648	48	sipho	phageSet248	48	sipho	phageSet248	TRUE	TRUE	TRUE
FastViromeExplorer-final-sorted-abundance.tsv	MG592564.1	MG592650.1	100k_100bp	80690	FALSE	94964	0.84969	48	sipho	phageSet248	48	sipho	phageSet248	TRUE	TRUE	TRUE
FastViromeExplorer-final-sorted-abundance.tsv	MG592564.1	MG592651.1	100k_100bp	88673	FALSE	94964	0.933754	48	sipho	phageSet248	48	sipho	phageSet248	TRUE	TRUE	TRUE
FastViromeExplorer-final-sorted-abundance.tsv	MG592564.1	MG592655.1	100k_100bp	26029	FALSE	94964	0.274093	48	sipho	phageSet248	48	sipho	phageSet248	TRUE	TRUE	TRUE
FastViromeExplorer-final-sorted-abundance.tsv	MG592565.1	MG592397.1	100k_100bp	25619	FALSE	94880	0.270015	48	sipho	phageSet248	48	sipho	phageSet248	TRUE	TRUE	TRUE
FastViromeExplorer-final-sorted-abundance.tsv	MG592565.1	MG592406.1	100k_100bp	20117	FALSE	94880	0.212026	48	sipho	phageSet248	48	sipho	phageSet248	TRUE	TRUE	TRUE
FastViromeExplorer-final-sorted-abundance.tsv	MG592565.1	MG592407.1	100k_100bp	20797	FALSE	94880	0.219193	48	sipho	phageSet248	48	sipho	phageSet248	TRUE	TRUE	TRUE
FastViromeExplorer-final-sorted-abundance.tsv	MG592565.1	MG592408.1	100k_100bp	20225	FALSE	94880	0.213164	48	sipho	phageSet248	48	sipho	phageSet248	TRUE	TRUE	TRUE
FastViromeExplorer-final-sorted-abundance.tsv	MG592565.1	MG592411.1	100k_100bp	94338	FALSE	94880	0.994288	48	sipho	phageSet248	48	sipho	phageSet248	TRUE	TRUE	TRUE
FastViromeExplorer-final-sorted-abundance.tsv	MG592565.1	MG592416.1	100k_100bp	22015	FALSE	94880	0.23203	48	sipho	phageSet248	48	sipho	phageSet248	TRUE	TRUE	TRUE
FastViromeExplorer-final-sorted-abundance.tsv	MG592565.1	MG592417.1	100k_100bp	20673	FALSE	94880	0.217886	48	sipho	phageSet248	48	sipho	phageSet248	TRUE	TRUE	TRUE
FastViromeExplorer-final-sorted-abundance.tsv	MG592565.1	MG592428.1	100k_100bp	19629	FALSE	94880	0.206882	48	sipho	phageSet248	48	sipho	phageSet248	TRUE	TRUE	TRUE
FastViromeExplorer-final-sorted-abundance.tsv	MG592565.1	MG592463.1	100k_100bp	21588	FALSE	94880	0.22753	48	sipho	phageSet248	48	sipho	phageSet248	TRUE	TRUE	TRUE
FastViromeExplorer-final-sorted-abundance.tsv	MG592565.1	MG592464.1	100k_100bp	25619	FALSE	94880	0.270015	48	sipho	phageSet248	48	sipho	phageSet248	TRUE	TRUE	TRUE
FastViromeExplorer-final-sorted-abundance.tsv	MG592565.1	MG592471.1	100k_100bp	25619	FALSE	94880	0.270015	48	sipho	phageSet248	48	sipho	phageSet248	TRUE	TRUE	TRUE
FastViromeExplorer-final-sorted-abundance.tsv	MG592565.1	MG592475.1	100k_100bp	23615	FALSE	94880	0.248893	48	sipho	phageSet248	48	sipho	phageSet248	TRUE	TRUE	TRUE
FastViromeExplorer-final-sorted-abundance.tsv	MG592565.1	MG592476.1	100k_100bp	27105	FALSE	94880	0.285677	48	sipho	phageSet248	48	sipho	phageSet248	TRUE	TRUE	TRUE
FastViromeExplorer-final-sorted-abundance.tsv	MG592565.1	MG592492.1	100k_100bp	25119	FALSE	94880	0.264745	48	sipho	phageSet248	48	sipho	phageSet248	TRUE	TRUE	TRUE
FastViromeExplorer-final-sorted-abundance.tsv	MG592565.1	MG592528.1	100k_100bp	27774	FALSE	94880	0.292728	48	sipho	phageSet248	48	sipho	phageSet248	TRUE	TRUE	TRUE
FastViromeExplorer-final-sorted-abundance.tsv	MG592565.1	MG592538.1	100k_100bp	82046	FALSE	94880	0.864734	48	sipho	phageSet248	48	sipho	phageSet248	TRUE	TRUE	TRUE
FastViromeExplorer-final-sorted-abundance.tsv	MG592565.1	MG592563.1	100k_100bp	94312	FALSE	94880	0.994013	48	sipho	phageSet248	48	sipho	phageSet248	TRUE	TRUE	TRUE
FastViromeExplorer-final-sorted-abundance.tsv	MG592565.1	MG592564.1	100k_100bp	81361	FALSE	94880	0.857515	48	sipho	phageSet248	48	sipho	phageSet248	TRUE	TRUE	TRUE
FastViromeExplorer-final-sorted-abundance.tsv	MG592565.1	MG592565.1	100k_100bp	94880	TRUE	94880	1	48	sipho	phageSet248	48	sipho	phageSet248	TRUE	TRUE	TRUE
FastViromeExplorer-final-sorted-abundance.tsv	MG592565.1	MG592571.1	100k_100bp	94338	FALSE	94880	0.994288	48	sipho	phageSet248	48	sipho	phageSet248	TRUE	TRUE	TRUE
FastViromeExplorer-final-sorted-abundance.tsv	MG592565.1	MG592601.1	100k_100bp	26546	FALSE	94880	0.279785	48	sipho	phageSet248	48	sipho	phageSet248	TRUE	TRUE	TRUE
FastViromeExplorer-final-sorted-abundance.tsv	MG592565.1	MG592617.1	100k_100bp	29928	FALSE	94880	0.31543	48	sipho	phageSet248	48	sipho	phageSet248	TRUE	TRUE	TRUE
FastViromeExplorer-final-sorted-abundance.tsv	MG592565.1	MG592618.1	100k_100bp	23213	FALSE	94880	0.244656	48	sipho	phageSet248	48	sipho	phageSet248	TRUE	TRUE	TRUE
FastViromeExplorer-final-sorted-abundance.tsv	MG592565.1	MG592632.1	100k_100bp	94880	FALSE	94880	1	48	sipho	phageSet248	48	sipho	phageSet248	TRUE	TRUE	TRUE
FastViromeExplorer-final-sorted-abundance.tsv	MG592565.1	MG592633.1	100k_100bp	94331	FALSE	94880	0.994214	48	sipho	phageSet248	48	sipho	phageSet248	TRUE	TRUE	TRUE
FastViromeExplorer-final-sorted-abundance.tsv	MG592565.1	MG592635.1	100k_100bp	81361	FALSE	94880	0.857515	48	sipho	phageSet248	48	sipho	phageSet248	TRUE	TRUE	TRUE
FastViromeExplorer-final-sorted-abundance.tsv	MG592565.1	MG592636.1	100k_100bp	94020	FALSE	94880	0.990936	48	sipho	phageSet248	48	sipho	phageSet248	TRUE	TRUE	TRUE
FastViromeExplorer-final-sorted-abundance.tsv	MG592565.1	MG592638.1	100k_100bp	94337	FALSE	94880	0.994277	48	sipho	phageSet248	48	sipho	phageSet248	TRUE	TRUE	TRUE
FastViromeExplorer-final-sorted-abundance.tsv	MG592565.1	MG592640.1	100k_100bp	94340	FALSE	94880	0.994309	48	sipho	phageSet248	48	sipho	phageSet248	TRUE	TRUE	TRUE
FastViromeExplorer-final-sorted-abundance.tsv	MG592565.1	MG592642.1	100k_100bp	94853	FALSE	94880	0.999715	48	sipho	phageSet248	48	sipho	phageSet248	TRUE	TRUE	TRUE
FastViromeExplorer-final-sorted-abundance.tsv	MG592565.1	MG592645.1	100k_100bp	94336	FALSE	94880	0.994266	48	sipho	phageSet248	48	sipho	phageSet248	TRUE	TRUE	TRUE
FastViromeExplorer-final-sorted-abundance.tsv	MG592565.1	MG592648.1	100k_100bp	94340	FALSE	94880	0.994309	48	sipho	phageSet248	48	sipho	phageSet248	TRUE	TRUE	TRUE
FastViromeExplorer-final-sorted-abundance.tsv	MG592565.1	MG592649.1	100k_100bp	94340	FALSE	94880	0.994309	48	sipho	phageSet248	48	sipho	phageSet248	TRUE	TRUE	TRUE
FastViromeExplorer-final-sorted-abundance.tsv	MG592565.1	MG592650.1	100k_100bp	94310	FALSE	94880	0.993992	48	sipho	phageSet248	48	sipho	phageSet248	TRUE	TRUE	TRUE
FastViromeExplorer-final-sorted-abundance.tsv	MG592565.1	MG592651.1	100k_100bp	80079	FALSE	94880	0.844003	48	sipho	phageSet248	48	sipho	phageSet248	TRUE	TRUE	TRUE
FastViromeExplorer-final-sorted-abundance.tsv	MG592565.1	MG592655.1	100k_100bp	18390	FALSE	94880	0.193824	48	sipho	phageSet248	48	sipho	phageSet248	TRUE	TRUE	TRUE
FastViromeExplorer-final-sorted-abundance.tsv	MG592566.1	MG592429.1	100k_100bp	35055	FALSE	95039	0.368849	29	sipho	phageSet248	29	sipho	phageSet248	TRUE	TRUE	TRUE
FastViromeExplorer-final-sorted-abundance.tsv	MG592566.1	MG592438.1	100k_100bp	24081	FALSE	95039	0.25338	29	sipho	phageSet248	29	sipho	phageSet248	TRUE	TRUE	TRUE
FastViromeExplorer-final-sorted-abundance.tsv	MG592566.1	MG592487.1	100k_100bp	25689	FALSE	95039	0.2703	29	sipho	phageSet248	29	sipho	phageSet248	TRUE	TRUE	TRUE
FastViromeExplorer-final-sorted-abundance.tsv	MG592566.1	MG592566.1	100k_100bp	95039	TRUE	95039	1	29	sipho	phageSet248	29	sipho	phageSet248	TRUE	TRUE	TRUE
FastViromeExplorer-final-sorted-abundance.tsv	MG592566.1	MG592654.1	100k_100bp	30832	FALSE	95039	0.324414	29	sipho	phageSet248	29	sipho	phageSet248	TRUE	TRUE	TRUE
FastViromeExplorer-final-sorted-abundance.tsv	MG592566.1	MG592657.1	100k_100bp	30807	FALSE	95039	0.324151	29	sipho	phageSet248	29	sipho	phageSet248	TRUE	TRUE	TRUE
FastViromeExplorer-final-sorted-abundance.tsv	MG592566.1	MG592658.1	100k_100bp	31516	FALSE	95039	0.331611	29	sipho	phageSet248	29	sipho	phageSet248	TRUE	TRUE	TRUE
FastViromeExplorer-final-sorted-abundance.tsv	MG592566.1	MG592659.1	100k_100bp	30297	FALSE	95039	0.318785	29	sipho	phageSet248	29	sipho	phageSet248	TRUE	TRUE	TRUE
FastViromeExplorer-final-sorted-abundance.tsv	MG592567.1	KX507045.1	100k_100bp	17797	FALSE	94962	0.187412	47	sipho	phageSet248	47	sipho	phageSet47	TRUE	TRUE	FALSE
FastViromeExplorer-final-sorted-abundance.tsv	MG592567.1	MG592545.1	100k_100bp	29242	FALSE	94962	0.307934	47	sipho	phageSet248	47	sipho	phageSet248	TRUE	TRUE	TRUE
FastViromeExplorer-final-sorted-abundance.tsv	MG592567.1	MG592567.1	100k_100bp	94962	TRUE	94962	1	47	sipho	phageSet248	47	sipho	phageSet248	TRUE	TRUE	TRUE
FastViromeExplorer-final-sorted-abundance.tsv	MG592567.1	MG592600.1	100k_100bp	40815	FALSE	94962	0.429804	47	sipho	phageSet248	47	sipho	phageSet248	TRUE	TRUE	TRUE
FastViromeExplorer-final-sorted-abundance.tsv	MG592567.1	MG592630.1	100k_100bp	34336	FALSE	94962	0.361576	47	sipho	phageSet248	47	sipho	phageSet248	TRUE	TRUE	TRUE
FastViromeExplorer-final-sorted-abundance.tsv	MG592567.1	MG592644.1	100k_100bp	24426	FALSE	94962	0.257219	47	sipho	phageSet248	47	sipho	phageSet248	TRUE	TRUE	TRUE
FastViromeExplorer-final-sorted-abundance.tsv	MG592569.1	MG592393.1	100k_100bp	49183	FALSE	94954	0.517967	30	myo	phageSet248	30	myo	phageSet248	TRUE	TRUE	TRUE
FastViromeExplorer-final-sorted-abundance.tsv	MG592569.1	MG592477.1	100k_100bp	57410	FALSE	94954	0.604609	30	myo	phageSet248	30	myo	phageSet248	TRUE	TRUE	TRUE
FastViromeExplorer-final-sorted-abundance.tsv	MG592569.1	MG592478.1	100k_100bp	45260	FALSE	94954	0.476652	30	myo	phageSet248	30	myo	phageSet248	TRUE	TRUE	TRUE
FastViromeExplorer-final-sorted-abundance.tsv	MG592569.1	MG592518.1	100k_100bp	53414	FALSE	94954	0.562525	30	myo	phageSet248	30	myo	phageSet248	TRUE	TRUE	TRUE
FastViromeExplorer-final-sorted-abundance.tsv	MG592569.1	MG592540.1	100k_100bp	49085	FALSE	94954	0.516935	30	myo	phageSet248	30	myo	phageSet248	TRUE	TRUE	TRUE
FastViromeExplorer-final-sorted-abundance.tsv	MG592569.1	MG592552.1	100k_100bp	56175	FALSE	94954	0.591602	30	myo	phageSet248	30	myo	phageSet248	TRUE	TRUE	TRUE
FastViromeExplorer-final-sorted-abundance.tsv	MG592569.1	MG592569.1	100k_100bp	94954	TRUE	94954	1	30	myo	phageSet248	30	myo	phageSet248	TRUE	TRUE	TRUE
FastViromeExplorer-final-sorted-abundance.tsv	MG592569.1	MG592608.1	100k_100bp	59618	FALSE	94954	0.627862	30	myo	phageSet248	30	myo	phageSet248	TRUE	TRUE	TRUE
FastViromeExplorer-final-sorted-abundance.tsv	MG592569.1	MG592614.1	100k_100bp	58428	FALSE	94954	0.61533	30	myo	phageSet248	30	myo	phageSet248	TRUE	TRUE	TRUE
FastViromeExplorer-final-sorted-abundance.tsv	MG592569.1	MG592622.1	100k_100bp	53314	FALSE	94954	0.561472	30	myo	phageSet248	30	myo	phageSet248	TRUE	TRUE	TRUE
FastViromeExplorer-final-sorted-abundance.tsv	MG592569.1	MG592627.1	100k_100bp	56101	FALSE	94954	0.590823	30	myo	phageSet248	30	myo	phageSet248	TRUE	TRUE	TRUE
FastViromeExplorer-final-sorted-abundance.tsv	MG592569.1	MG592641.1	100k_100bp	50916	FALSE	94954	0.536218	30	myo	phageSet248	30	myo	phageSet248	TRUE	TRUE	TRUE
FastViromeExplorer-final-sorted-abundance.tsv	MG592569.1	MG592647.1	100k_100bp	56242	FALSE	94954	0.592308	30	myo	phageSet248	30	myo	phageSet248	TRUE	TRUE	TRUE
FastViromeExplorer-final-sorted-abundance.tsv	MG592569.1	MG592656.1	100k_100bp	51888	FALSE	94954	0.546454	30	myo	phageSet248	30	myo	phageSet248	TRUE	TRUE	TRUE
FastViromeExplorer-final-sorted-abundance.tsv	MG592571.1	MG592397.1	100k_100bp	25638	FALSE	94859	0.270275	48	sipho	phageSet248	48	sipho	phageSet248	TRUE	TRUE	TRUE
FastViromeExplorer-final-sorted-abundance.tsv	MG592571.1	MG592406.1	100k_100bp	20387	FALSE	94859	0.214919	48	sipho	phageSet248	48	sipho	phageSet248	TRUE	TRUE	TRUE
FastViromeExplorer-final-sorted-abundance.tsv	MG592571.1	MG592407.1	100k_100bp	20762	FALSE	94859	0.218872	48	sipho	phageSet248	48	sipho	phageSet248	TRUE	TRUE	TRUE
FastViromeExplorer-final-sorted-abundance.tsv	MG592571.1	MG592408.1	100k_100bp	20206	FALSE	94859	0.213011	48	sipho	phageSet248	48	sipho	phageSet248	TRUE	TRUE	TRUE
FastViromeExplorer-final-sorted-abundance.tsv	MG592571.1	MG592411.1	100k_100bp	94859	FALSE	94859	1	48	sipho	phageSet248	48	sipho	phageSet248	TRUE	TRUE	TRUE
FastViromeExplorer-final-sorted-abundance.tsv	MG592571.1	MG592416.1	100k_100bp	22010	FALSE	94859	0.232029	48	sipho	phageSet248	48	sipho	phageSet248	TRUE	TRUE	TRUE
FastViromeExplorer-final-sorted-abundance.tsv	MG592571.1	MG592417.1	100k_100bp	21092	FALSE	94859	0.222351	48	sipho	phageSet248	48	sipho	phageSet248	TRUE	TRUE	TRUE
FastViromeExplorer-final-sorted-abundance.tsv	MG592571.1	MG592428.1	100k_100bp	19220	FALSE	94859	0.202617	48	sipho	phageSet248	48	sipho	phageSet248	TRUE	TRUE	TRUE
FastViromeExplorer-final-sorted-abundance.tsv	MG592571.1	MG592463.1	100k_100bp	21718	FALSE	94859	0.22895	48	sipho	phageSet248	48	sipho	phageSet248	TRUE	TRUE	TRUE
FastViromeExplorer-final-sorted-abundance.tsv	MG592571.1	MG592464.1	100k_100bp	25638	FALSE	94859	0.270275	48	sipho	phageSet248	48	sipho	phageSet248	TRUE	TRUE	TRUE
FastViromeExplorer-final-sorted-abundance.tsv	MG592571.1	MG592471.1	100k_100bp	25638	FALSE	94859	0.270275	48	sipho	phageSet248	48	sipho	phageSet248	TRUE	TRUE	TRUE
FastViromeExplorer-final-sorted-abundance.tsv	MG592571.1	MG592475.1	100k_100bp	23413	FALSE	94859	0.246819	48	sipho	phageSet248	48	sipho	phageSet248	TRUE	TRUE	TRUE
FastViromeExplorer-final-sorted-abundance.tsv	MG592571.1	MG592476.1	100k_100bp	26971	FALSE	94859	0.284327	48	sipho	phageSet248	48	sipho	phageSet248	TRUE	TRUE	TRUE
FastViromeExplorer-final-sorted-abundance.tsv	MG592571.1	MG592492.1	100k_100bp	25220	FALSE	94859	0.265868	48	sipho	phageSet248	48	sipho	phageSet248	TRUE	TRUE	TRUE
FastViromeExplorer-final-sorted-abundance.tsv	MG592571.1	MG592528.1	100k_100bp	27897	FALSE	94859	0.294089	48	sipho	phageSet248	48	sipho	phageSet248	TRUE	TRUE	TRUE
FastViromeExplorer-final-sorted-abundance.tsv	MG592571.1	MG592538.1	100k_100bp	82463	FALSE	94859	0.869322	48	sipho	phageSet248	48	sipho	phageSet248	TRUE	TRUE	TRUE
FastViromeExplorer-final-sorted-abundance.tsv	MG592571.1	MG592563.1	100k_100bp	94836	FALSE	94859	0.999758	48	sipho	phageSet248	48	sipho	phageSet248	TRUE	TRUE	TRUE
FastViromeExplorer-final-sorted-abundance.tsv	MG592571.1	MG592564.1	100k_100bp	81041	FALSE	94859	0.854331	48	sipho	phageSet248	48	sipho	phageSet248	TRUE	TRUE	TRUE
FastViromeExplorer-final-sorted-abundance.tsv	MG592571.1	MG592565.1	100k_100bp	94477	FALSE	94859	0.995973	48	sipho	phageSet248	48	sipho	phageSet248	TRUE	TRUE	TRUE
FastViromeExplorer-final-sorted-abundance.tsv	MG592571.1	MG592571.1	100k_100bp	94859	TRUE	94859	1	48	sipho	phageSet248	48	sipho	phageSet248	TRUE	TRUE	TRUE
FastViromeExplorer-final-sorted-abundance.tsv	MG592571.1	MG592601.1	100k_100bp	26710	FALSE	94859	0.281576	48	sipho	phageSet248	48	sipho	phageSet248	TRUE	TRUE	TRUE
FastViromeExplorer-final-sorted-abundance.tsv	MG592571.1	MG592617.1	100k_100bp	29516	FALSE	94859	0.311157	48	sipho	phageSet248	48	sipho	phageSet248	TRUE	TRUE	TRUE
FastViromeExplorer-final-sorted-abundance.tsv	MG592571.1	MG592618.1	100k_100bp	22923	FALSE	94859	0.241653	48	sipho	phageSet248	48	sipho	phageSet248	TRUE	TRUE	TRUE
FastViromeExplorer-final-sorted-abundance.tsv	MG592571.1	MG592632.1	100k_100bp	94477	FALSE	94859	0.995973	48	sipho	phageSet248	48	sipho	phageSet248	TRUE	TRUE	TRUE
FastViromeExplorer-final-sorted-abundance.tsv	MG592571.1	MG592633.1	100k_100bp	94843	FALSE	94859	0.999831	48	sipho	phageSet248	48	sipho	phageSet248	TRUE	TRUE	TRUE
FastViromeExplorer-final-sorted-abundance.tsv	MG592571.1	MG592635.1	100k_100bp	81041	FALSE	94859	0.854331	48	sipho	phageSet248	48	sipho	phageSet248	TRUE	TRUE	TRUE
FastViromeExplorer-final-sorted-abundance.tsv	MG592571.1	MG592636.1	100k_100bp	94519	FALSE	94859	0.996416	48	sipho	phageSet248	48	sipho	phageSet248	TRUE	TRUE	TRUE
FastViromeExplorer-final-sorted-abundance.tsv	MG592571.1	MG592638.1	100k_100bp	94853	FALSE	94859	0.999937	48	sipho	phageSet248	48	sipho	phageSet248	TRUE	TRUE	TRUE
FastViromeExplorer-final-sorted-abundance.tsv	MG592571.1	MG592640.1	100k_100bp	94859	FALSE	94859	1	48	sipho	phageSet248	48	sipho	phageSet248	TRUE	TRUE	TRUE
FastViromeExplorer-final-sorted-abundance.tsv	MG592571.1	MG592642.1	100k_100bp	94459	FALSE	94859	0.995783	48	sipho	phageSet248	48	sipho	phageSet248	TRUE	TRUE	TRUE
FastViromeExplorer-final-sorted-abundance.tsv	MG592571.1	MG592645.1	100k_100bp	94853	FALSE	94859	0.999937	48	sipho	phageSet248	48	sipho	phageSet248	TRUE	TRUE	TRUE
FastViromeExplorer-final-sorted-abundance.tsv	MG592571.1	MG592648.1	100k_100bp	94859	FALSE	94859	1	48	sipho	phageSet248	48	sipho	phageSet248	TRUE	TRUE	TRUE
FastViromeExplorer-final-sorted-abundance.tsv	MG592571.1	MG592649.1	100k_100bp	94859	FALSE	94859	1	48	sipho	phageSet248	48	sipho	phageSet248	TRUE	TRUE	TRUE
FastViromeExplorer-final-sorted-abundance.tsv	MG592571.1	MG592650.1	100k_100bp	94832	FALSE	94859	0.999715	48	sipho	phageSet248	48	sipho	phageSet248	TRUE	TRUE	TRUE
FastViromeExplorer-final-sorted-abundance.tsv	MG592571.1	MG592651.1	100k_100bp	80585	FALSE	94859	0.849524	48	sipho	phageSet248	48	sipho	phageSet248	TRUE	TRUE	TRUE
FastViromeExplorer-final-sorted-abundance.tsv	MG592571.1	MG592655.1	100k_100bp	18690	FALSE	94859	0.197029	48	sipho	phageSet248	48	sipho	phageSet248	TRUE	TRUE	TRUE
FastViromeExplorer-final-sorted-abundance.tsv	MG592572.1	MG592392.1	100k_100bp	23567	FALSE	94881	0.248385	43	myo	phageSet248	43	myo	phageSet248	TRUE	TRUE	TRUE
FastViromeExplorer-final-sorted-abundance.tsv	MG592572.1	MG592401.1	100k_100bp	19151	FALSE	94881	0.201842	43	myo	phageSet248	43	myo	phageSet248	TRUE	TRUE	TRUE
FastViromeExplorer-final-sorted-abundance.tsv	MG592572.1	MG592414.1	100k_100bp	18490	FALSE	94881	0.194876	43	myo	phageSet248	43	myo	phageSet248	TRUE	TRUE	TRUE
FastViromeExplorer-final-sorted-abundance.tsv	MG592572.1	MG592451.1	100k_100bp	19143	FALSE	94881	0.201758	43	myo	phageSet248	43	myo	phageSet248	TRUE	TRUE	TRUE
FastViromeExplorer-final-sorted-abundance.tsv	MG592572.1	MG592461.1	100k_100bp	33986	FALSE	94881	0.358196	43	myo	phageSet248	43	myo	phageSet248	TRUE	TRUE	TRUE
FastViromeExplorer-final-sorted-abundance.tsv	MG592572.1	MG592467.1	100k_100bp	19150	FALSE	94881	0.201832	43	myo	phageSet248	43	myo	phageSet248	TRUE	TRUE	TRUE
FastViromeExplorer-final-sorted-abundance.tsv	MG592572.1	MG592468.1	100k_100bp	19151	FALSE	94881	0.201842	43	myo	phageSet248	43	myo	phageSet248	TRUE	TRUE	TRUE
FastViromeExplorer-final-sorted-abundance.tsv	MG592572.1	MG592472.1	100k_100bp	30837	FALSE	94881	0.325007	43	myo	phageSet248	43	myo	phageSet248	TRUE	TRUE	TRUE
FastViromeExplorer-final-sorted-abundance.tsv	MG592572.1	MG592499.1	100k_100bp	17927	FALSE	94881	0.188942	43	myo	phageSet248	43	myo	phageSet248	TRUE	TRUE	TRUE
FastViromeExplorer-final-sorted-abundance.tsv	MG592572.1	MG592526.1	100k_100bp	29677	FALSE	94881	0.312781	43	myo	phageSet248	43	myo	phageSet248	TRUE	TRUE	TRUE
FastViromeExplorer-final-sorted-abundance.tsv	MG592572.1	MG592531.1	100k_100bp	20858	FALSE	94881	0.219833	43	myo	phageSet248	43	myo	phageSet248	TRUE	TRUE	TRUE
FastViromeExplorer-final-sorted-abundance.tsv	MG592572.1	MG592541.1	100k_100bp	18291	FALSE	94881	0.192778	43	myo	phageSet248	43	myo	phageSet248	TRUE	TRUE	TRUE
FastViromeExplorer-final-sorted-abundance.tsv	MG592572.1	MG592542.1	100k_100bp	30216	FALSE	94881	0.318462	43	myo	phageSet248	43	myo	phageSet248	TRUE	TRUE	TRUE
FastViromeExplorer-final-sorted-abundance.tsv	MG592572.1	MG592547.1	100k_100bp	23049	FALSE	94881	0.242925	43	myo	phageSet248	43	myo	phageSet248	TRUE	TRUE	TRUE
FastViromeExplorer-final-sorted-abundance.tsv	MG592572.1	MG592561.1	100k_100bp	24399	FALSE	94881	0.257154	43	myo	phageSet248	43	myo	phageSet248	TRUE	TRUE	TRUE
FastViromeExplorer-final-sorted-abundance.tsv	MG592572.1	MG592572.1	100k_100bp	94881	TRUE	94881	1	43	myo	phageSet248	43	myo	phageSet248	TRUE	TRUE	TRUE
FastViromeExplorer-final-sorted-abundance.tsv	MG592572.1	MG592590.1	100k_100bp	26015	FALSE	94881	0.274186	43	myo	phageSet248	43	myo	phageSet248	TRUE	TRUE	TRUE
FastViromeExplorer-final-sorted-abundance.tsv	MG592572.1	MG592592.1	100k_100bp	44228	FALSE	94881	0.466142	43	myo	phageSet248	43	myo	phageSet248	TRUE	TRUE	TRUE
FastViromeExplorer-final-sorted-abundance.tsv	MG592572.1	MG592611.1	100k_100bp	29909	FALSE	94881	0.315226	43	myo	phageSet248	43	myo	phageSet248	TRUE	TRUE	TRUE
FastViromeExplorer-final-sorted-abundance.tsv	MG592573.1	MG592573.1	100k_100bp	94950	TRUE	94950	1	31	myo	phageSet248	31	myo	phageSet248	TRUE	TRUE	TRUE
FastViromeExplorer-final-sorted-abundance.tsv	MG592574.1	MG592574.1	100k_100bp	94779	TRUE	94779	1	32	podo	phageSet248	32	podo	phageSet248	TRUE	TRUE	TRUE
FastViromeExplorer-final-sorted-abundance.tsv	MG592575.1	MG592575.1	100k_100bp	94801	TRUE	94801	1	33	podo	phageSet248	33	podo	phageSet248	TRUE	TRUE	TRUE
FastViromeExplorer-final-sorted-abundance.tsv	MG592576.1	MG592442.1	100k_100bp	47539	FALSE	95007	0.500374	45	sipho	phageSet248	45	sipho	phageSet248	TRUE	TRUE	TRUE
FastViromeExplorer-final-sorted-abundance.tsv	MG592576.1	MG592450.1	100k_100bp	36418	FALSE	95007	0.383319	45	sipho	phageSet248	45	sipho	phageSet248	TRUE	TRUE	TRUE
FastViromeExplorer-final-sorted-abundance.tsv	MG592576.1	MG592457.1	100k_100bp	37651	FALSE	95007	0.396297	45	sipho	phageSet248	45	sipho	phageSet248	TRUE	TRUE	TRUE
FastViromeExplorer-final-sorted-abundance.tsv	MG592576.1	MG592460.1	100k_100bp	29597	FALSE	95007	0.311524	45	sipho	phageSet248	45	sipho	phageSet248	TRUE	TRUE	TRUE
FastViromeExplorer-final-sorted-abundance.tsv	MG592576.1	MG592482.1	100k_100bp	47530	FALSE	95007	0.500279	45	sipho	phageSet248	45	sipho	phageSet248	TRUE	TRUE	TRUE
FastViromeExplorer-final-sorted-abundance.tsv	MG592576.1	MG592483.1	100k_100bp	27336	FALSE	95007	0.287726	45	sipho	phageSet248	45	sipho	phageSet248	TRUE	TRUE	TRUE
FastViromeExplorer-final-sorted-abundance.tsv	MG592576.1	MG592488.1	100k_100bp	41653	FALSE	95007	0.43842	45	sipho	phageSet248	45	sipho	phageSet248	TRUE	TRUE	TRUE
FastViromeExplorer-final-sorted-abundance.tsv	MG592576.1	MG592490.1	100k_100bp	36841	FALSE	95007	0.387771	45	sipho	phageSet248	45	sipho	phageSet248	TRUE	TRUE	TRUE
FastViromeExplorer-final-sorted-abundance.tsv	MG592576.1	MG592502.1	100k_100bp	38965	FALSE	95007	0.410128	45	sipho	phageSet248	45	sipho	phageSet248	TRUE	TRUE	TRUE
FastViromeExplorer-final-sorted-abundance.tsv	MG592576.1	MG592503.1	100k_100bp	42243	FALSE	95007	0.44463	45	sipho	phageSet248	45	sipho	phageSet248	TRUE	TRUE	TRUE
FastViromeExplorer-final-sorted-abundance.tsv	MG592576.1	MG592504.1	100k_100bp	50059	FALSE	95007	0.526898	45	sipho	phageSet248	45	sipho	phageSet248	TRUE	TRUE	TRUE
FastViromeExplorer-final-sorted-abundance.tsv	MG592576.1	MG592505.1	100k_100bp	30926	FALSE	95007	0.325513	45	sipho	phageSet248	45	sipho	phageSet248	TRUE	TRUE	TRUE
FastViromeExplorer-final-sorted-abundance.tsv	MG592576.1	MG592516.1	100k_100bp	41352	FALSE	95007	0.435252	45	sipho	phageSet248	45	sipho	phageSet248	TRUE	TRUE	TRUE
FastViromeExplorer-final-sorted-abundance.tsv	MG592576.1	MG592517.1	100k_100bp	34744	FALSE	95007	0.365699	45	sipho	phageSet248	45	sipho	phageSet248	TRUE	TRUE	TRUE
FastViromeExplorer-final-sorted-abundance.tsv	MG592576.1	MG592525.1	100k_100bp	34402	FALSE	95007	0.3621	45	sipho	phageSet248	45	sipho	phageSet248	TRUE	TRUE	TRUE
FastViromeExplorer-final-sorted-abundance.tsv	MG592576.1	MG592530.1	100k_100bp	41352	FALSE	95007	0.435252	45	sipho	phageSet248	45	sipho	phageSet248	TRUE	TRUE	TRUE
FastViromeExplorer-final-sorted-abundance.tsv	MG592576.1	MG592532.1	100k_100bp	43682	FALSE	95007	0.459777	45	sipho	phageSet248	45	sipho	phageSet248	TRUE	TRUE	TRUE
FastViromeExplorer-final-sorted-abundance.tsv	MG592576.1	MG592534.1	100k_100bp	49074	FALSE	95007	0.51653	45	sipho	phageSet248	45	sipho	phageSet248	TRUE	TRUE	TRUE
FastViromeExplorer-final-sorted-abundance.tsv	MG592576.1	MG592535.1	100k_100bp	36339	FALSE	95007	0.382488	45	sipho	phageSet248	45	sipho	phageSet248	TRUE	TRUE	TRUE
FastViromeExplorer-final-sorted-abundance.tsv	MG592576.1	MG592539.1	100k_100bp	36841	FALSE	95007	0.387771	45	sipho	phageSet248	45	sipho	phageSet248	TRUE	TRUE	TRUE
FastViromeExplorer-final-sorted-abundance.tsv	MG592576.1	MG592543.1	100k_100bp	29713	FALSE	95007	0.312745	45	sipho	phageSet248	45	sipho	phageSet248	TRUE	TRUE	TRUE
FastViromeExplorer-final-sorted-abundance.tsv	MG592576.1	MG592559.1	100k_100bp	33572	FALSE	95007	0.353363	45	sipho	phageSet248	45	sipho	phageSet248	TRUE	TRUE	TRUE
FastViromeExplorer-final-sorted-abundance.tsv	MG592576.1	MG592576.1	100k_100bp	95007	TRUE	95007	1	45	sipho	phageSet248	45	sipho	phageSet248	TRUE	TRUE	TRUE
FastViromeExplorer-final-sorted-abundance.tsv	MG592576.1	MG592593.1	100k_100bp	43878	FALSE	95007	0.46184	45	sipho	phageSet248	45	sipho	phageSet248	TRUE	TRUE	TRUE
FastViromeExplorer-final-sorted-abundance.tsv	MG592576.1	MG592594.1	100k_100bp	34791	FALSE	95007	0.366194	45	sipho	phageSet248	45	sipho	phageSet248	TRUE	TRUE	TRUE
FastViromeExplorer-final-sorted-abundance.tsv	MG592576.1	MG592597.1	100k_100bp	56609	FALSE	95007	0.59584	45	sipho	phageSet248	45	sipho	phageSet248	TRUE	TRUE	TRUE
FastViromeExplorer-final-sorted-abundance.tsv	MG592576.1	MG592605.1	100k_100bp	35564	FALSE	95007	0.37433	45	sipho	phageSet248	45	sipho	phageSet248	TRUE	TRUE	TRUE
FastViromeExplorer-final-sorted-abundance.tsv	MG592576.1	MG592606.1	100k_100bp	34604	FALSE	95007	0.364226	45	sipho	phageSet248	45	sipho	phageSet248	TRUE	TRUE	TRUE
FastViromeExplorer-final-sorted-abundance.tsv	MG592576.1	MG592607.1	100k_100bp	46468	FALSE	95007	0.489101	45	sipho	phageSet248	45	sipho	phageSet248	TRUE	TRUE	TRUE
FastViromeExplorer-final-sorted-abundance.tsv	MG592576.1	MG592631.1	100k_100bp	42397	FALSE	95007	0.446251	45	sipho	phageSet248	45	sipho	phageSet248	TRUE	TRUE	TRUE
FastViromeExplorer-final-sorted-abundance.tsv	MG592577.1	MG592577.1	100k_100bp	94937	TRUE	94937	1	34	sipho	phageSet248	34	sipho	phageSet248	TRUE	TRUE	TRUE
FastViromeExplorer-final-sorted-abundance.tsv	MG592577.1	MG592667.1	100k_100bp	94937	FALSE	94937	1	34	sipho	phageSet248	34	sipho	phageSet248	TRUE	TRUE	TRUE
FastViromeExplorer-final-sorted-abundance.tsv	MG592578.1	MG592578.1	100k_100bp	94840	TRUE	94840	1	35	podo	phageSet248	35	podo	phageSet248	TRUE	TRUE	TRUE
FastViromeExplorer-final-sorted-abundance.tsv	MG592579.1	MG592399.1	100k_100bp	68301	FALSE	94944	0.719382	36	podo	phageSet248	36	podo	phageSet248	TRUE	TRUE	TRUE
FastViromeExplorer-final-sorted-abundance.tsv	MG592579.1	MG592418.1	100k_100bp	90784	FALSE	94944	0.956185	36	podo	phageSet248	36	podo	phageSet248	TRUE	TRUE	TRUE
FastViromeExplorer-final-sorted-abundance.tsv	MG592579.1	MG592511.1	100k_100bp	91023	FALSE	94944	0.958702	36	podo	phageSet248	36	podo	phageSet248	TRUE	TRUE	TRUE
FastViromeExplorer-final-sorted-abundance.tsv	MG592579.1	MG592579.1	100k_100bp	94944	TRUE	94944	1	36	podo	phageSet248	36	podo	phageSet248	TRUE	TRUE	TRUE
FastViromeExplorer-final-sorted-abundance.tsv	MG592580.1	MG592452.1	100k_100bp	37967	FALSE	94928	0.399956	37	sipho	phageSet248	37	sipho	phageSet248	TRUE	TRUE	TRUE
FastViromeExplorer-final-sorted-abundance.tsv	MG592580.1	MG592580.1	100k_100bp	94928	TRUE	94928	1	37	sipho	phageSet248	37	sipho	phageSet248	TRUE	TRUE	TRUE
FastViromeExplorer-final-sorted-abundance.tsv	MG592581.1	MK796797.1	100k_100bp	34948	FALSE	94870	0.368378	38	podo	phageSet248	38	podo	phageSet47	TRUE	TRUE	FALSE
FastViromeExplorer-final-sorted-abundance.tsv	MG592581.1	MG592549.1	100k_100bp	33466	FALSE	94870	0.352756	38	podo	phageSet248	38	podo	phageSet248	TRUE	TRUE	TRUE
FastViromeExplorer-final-sorted-abundance.tsv	MG592581.1	MG592550.1	100k_100bp	16687	FALSE	94870	0.175893	38	podo	phageSet248	38	podo	phageSet248	TRUE	TRUE	TRUE
FastViromeExplorer-final-sorted-abundance.tsv	MG592581.1	MG592581.1	100k_100bp	94870	TRUE	94870	1	38	podo	phageSet248	38	podo	phageSet248	TRUE	TRUE	TRUE
FastViromeExplorer-final-sorted-abundance.tsv	MG592583.1	HQ632860.1	100k_100bp	25199	FALSE	95004	0.265241	47	sipho	phageSet248	47	sipho	phageSet47	TRUE	TRUE	FALSE
FastViromeExplorer-final-sorted-abundance.tsv	MG592583.1	MG592501.1	100k_100bp	18801	FALSE	95004	0.197897	47	sipho	phageSet248	47	sipho	phageSet248	TRUE	TRUE	TRUE
FastViromeExplorer-final-sorted-abundance.tsv	MG592583.1	MG592506.1	100k_100bp	30285	FALSE	95004	0.318776	47	sipho	phageSet248	47	sipho	phageSet248	TRUE	TRUE	TRUE
FastViromeExplorer-final-sorted-abundance.tsv	MG592583.1	MG592508.1	100k_100bp	23015	FALSE	95004	0.242253	47	sipho	phageSet248	47	sipho	phageSet248	TRUE	TRUE	TRUE
FastViromeExplorer-final-sorted-abundance.tsv	MG592583.1	MG592583.1	100k_100bp	95004	TRUE	95004	1	47	sipho	phageSet248	47	sipho	phageSet248	TRUE	TRUE	TRUE
FastViromeExplorer-final-sorted-abundance.tsv	MG592583.1	MG592587.1	100k_100bp	62548	FALSE	95004	0.658372	47	sipho	phageSet248	47	sipho	phageSet248	TRUE	TRUE	TRUE
FastViromeExplorer-final-sorted-abundance.tsv	MG592584.1	MG592398.1	100k_100bp	76902	FALSE	95103	0.808618	39	sipho	phageSet248	39	sipho	phageSet248	TRUE	TRUE	TRUE
FastViromeExplorer-final-sorted-abundance.tsv	MG592584.1	MG592496.1	100k_100bp	43712	FALSE	95103	0.459628	39	sipho	phageSet248	39	sipho	phageSet248	TRUE	TRUE	TRUE
FastViromeExplorer-final-sorted-abundance.tsv	MG592584.1	MG592584.1	100k_100bp	95103	TRUE	95103	1	39	sipho	phageSet248	39	sipho	phageSet248	TRUE	TRUE	TRUE
FastViromeExplorer-final-sorted-abundance.tsv	MG592584.1	MG592612.1	100k_100bp	43962	FALSE	95103	0.462257	39	sipho	phageSet248	39	sipho	phageSet248	TRUE	TRUE	TRUE
FastViromeExplorer-final-sorted-abundance.tsv	MG592585.1	MG592585.1	100k_100bp	94833	TRUE	94833	1	40	sipho	phageSet248	40	sipho	phageSet248	TRUE	TRUE	TRUE
FastViromeExplorer-final-sorted-abundance.tsv	MG592587.1	HQ632860.1	100k_100bp	21012	FALSE	94801	0.221643	47	sipho	phageSet248	47	sipho	phageSet47	TRUE	TRUE	FALSE
FastViromeExplorer-final-sorted-abundance.tsv	MG592587.1	MG592494.1	100k_100bp	17898	FALSE	94801	0.188795	47	sipho	phageSet248	47	sipho	phageSet248	TRUE	TRUE	TRUE
FastViromeExplorer-final-sorted-abundance.tsv	MG592587.1	MG592501.1	100k_100bp	15155	FALSE	94801	0.159861	47	sipho	phageSet248	47	sipho	phageSet248	TRUE	TRUE	TRUE
FastViromeExplorer-final-sorted-abundance.tsv	MG592587.1	MG592506.1	100k_100bp	30403	FALSE	94801	0.320703	47	sipho	phageSet248	47	sipho	phageSet248	TRUE	TRUE	TRUE
FastViromeExplorer-final-sorted-abundance.tsv	MG592587.1	MG592508.1	100k_100bp	21581	FALSE	94801	0.227645	47	sipho	phageSet248	47	sipho	phageSet248	TRUE	TRUE	TRUE
FastViromeExplorer-final-sorted-abundance.tsv	MG592587.1	MG592514.1	100k_100bp	17898	FALSE	94801	0.188795	47	sipho	phageSet248	47	sipho	phageSet248	TRUE	TRUE	TRUE
FastViromeExplorer-final-sorted-abundance.tsv	MG592587.1	MG592583.1	100k_100bp	63468	FALSE	94801	0.669487	47	sipho	phageSet248	47	sipho	phageSet248	TRUE	TRUE	TRUE
FastViromeExplorer-final-sorted-abundance.tsv	MG592587.1	MG592587.1	100k_100bp	94801	TRUE	94801	1	47	sipho	phageSet248	47	sipho	phageSet248	TRUE	TRUE	TRUE
FastViromeExplorer-final-sorted-abundance.tsv	MG592587.1	MG592595.1	100k_100bp	17898	FALSE	94801	0.188795	47	sipho	phageSet248	47	sipho	phageSet248	TRUE	TRUE	TRUE
FastViromeExplorer-final-sorted-abundance.tsv	MG592588.1	NC_021070.1	100k_100bp	60576	FALSE	94990	0.637709	41	myo	phageSet248	41	myo	phageSet47	TRUE	TRUE	FALSE
FastViromeExplorer-final-sorted-abundance.tsv	MG592588.1	MG592412.1	100k_100bp	94990	FALSE	94990	1	41	myo	phageSet248	41	myo	phageSet248	TRUE	TRUE	TRUE
FastViromeExplorer-final-sorted-abundance.tsv	MG592588.1	MG592507.1	100k_100bp	94990	FALSE	94990	1	41	myo	phageSet248	41	myo	phageSet248	TRUE	TRUE	TRUE
FastViromeExplorer-final-sorted-abundance.tsv	MG592588.1	MG592513.1	100k_100bp	94990	FALSE	94990	1	41	myo	phageSet248	41	myo	phageSet248	TRUE	TRUE	TRUE
FastViromeExplorer-final-sorted-abundance.tsv	MG592588.1	MG592524.1	100k_100bp	94990	FALSE	94990	1	41	myo	phageSet248	41	myo	phageSet248	TRUE	TRUE	TRUE
FastViromeExplorer-final-sorted-abundance.tsv	MG592588.1	MG592527.1	100k_100bp	94988	FALSE	94990	0.999979	41	myo	phageSet248	41	myo	phageSet248	TRUE	TRUE	TRUE
FastViromeExplorer-final-sorted-abundance.tsv	MG592588.1	MG592588.1	100k_100bp	94990	TRUE	94990	1	41	myo	phageSet248	41	myo	phageSet248	TRUE	TRUE	TRUE
FastViromeExplorer-final-sorted-abundance.tsv	MG592588.1	MG592589.1	100k_100bp	94990	FALSE	94990	1	41	myo	phageSet248	41	myo	phageSet248	TRUE	TRUE	TRUE
FastViromeExplorer-final-sorted-abundance.tsv	MG592589.1	NC_021070.1	100k_100bp	60006	FALSE	94897	0.632328	41	myo	phageSet248	41	myo	phageSet47	TRUE	TRUE	FALSE
FastViromeExplorer-final-sorted-abundance.tsv	MG592589.1	MG592412.1	100k_100bp	94897	FALSE	94897	1	41	myo	phageSet248	41	myo	phageSet248	TRUE	TRUE	TRUE
FastViromeExplorer-final-sorted-abundance.tsv	MG592589.1	MG592507.1	100k_100bp	94897	FALSE	94897	1	41	myo	phageSet248	41	myo	phageSet248	TRUE	TRUE	TRUE
FastViromeExplorer-final-sorted-abundance.tsv	MG592589.1	MG592513.1	100k_100bp	94897	FALSE	94897	1	41	myo	phageSet248	41	myo	phageSet248	TRUE	TRUE	TRUE
FastViromeExplorer-final-sorted-abundance.tsv	MG592589.1	MG592524.1	100k_100bp	94897	FALSE	94897	1	41	myo	phageSet248	41	myo	phageSet248	TRUE	TRUE	TRUE
FastViromeExplorer-final-sorted-abundance.tsv	MG592589.1	MG592527.1	100k_100bp	94896	FALSE	94897	0.999989	41	myo	phageSet248	41	myo	phageSet248	TRUE	TRUE	TRUE
FastViromeExplorer-final-sorted-abundance.tsv	MG592589.1	MG592588.1	100k_100bp	94897	FALSE	94897	1	41	myo	phageSet248	41	myo	phageSet248	TRUE	TRUE	TRUE
FastViromeExplorer-final-sorted-abundance.tsv	MG592589.1	MG592589.1	100k_100bp	94897	TRUE	94897	1	41	myo	phageSet248	41	myo	phageSet248	TRUE	TRUE	TRUE
FastViromeExplorer-final-sorted-abundance.tsv	MG592590.1	MG592392.1	100k_100bp	28467	FALSE	94990	0.299684	43	myo	phageSet248	43	myo	phageSet248	TRUE	TRUE	TRUE
FastViromeExplorer-final-sorted-abundance.tsv	MG592590.1	MG592401.1	100k_100bp	25486	FALSE	94990	0.268302	43	myo	phageSet248	43	myo	phageSet248	TRUE	TRUE	TRUE
FastViromeExplorer-final-sorted-abundance.tsv	MG592590.1	MG592414.1	100k_100bp	21714	FALSE	94990	0.228592	43	myo	phageSet248	43	myo	phageSet248	TRUE	TRUE	TRUE
FastViromeExplorer-final-sorted-abundance.tsv	MG592590.1	MG592451.1	100k_100bp	25486	FALSE	94990	0.268302	43	myo	phageSet248	43	myo	phageSet248	TRUE	TRUE	TRUE
FastViromeExplorer-final-sorted-abundance.tsv	MG592590.1	MG592461.1	100k_100bp	26810	FALSE	94990	0.28224	43	myo	phageSet248	43	myo	phageSet248	TRUE	TRUE	TRUE
FastViromeExplorer-final-sorted-abundance.tsv	MG592590.1	MG592467.1	100k_100bp	25486	FALSE	94990	0.268302	43	myo	phageSet248	43	myo	phageSet248	TRUE	TRUE	TRUE
FastViromeExplorer-final-sorted-abundance.tsv	MG592590.1	MG592468.1	100k_100bp	25486	FALSE	94990	0.268302	43	myo	phageSet248	43	myo	phageSet248	TRUE	TRUE	TRUE
FastViromeExplorer-final-sorted-abundance.tsv	MG592590.1	MG592472.1	100k_100bp	36538	FALSE	94990	0.384651	43	myo	phageSet248	43	myo	phageSet248	TRUE	TRUE	TRUE
FastViromeExplorer-final-sorted-abundance.tsv	MG592590.1	MG592499.1	100k_100bp	26242	FALSE	94990	0.276261	43	myo	phageSet248	43	myo	phageSet248	TRUE	TRUE	TRUE
FastViromeExplorer-final-sorted-abundance.tsv	MG592590.1	MG592526.1	100k_100bp	35347	FALSE	94990	0.372113	43	myo	phageSet248	43	myo	phageSet248	TRUE	TRUE	TRUE
FastViromeExplorer-final-sorted-abundance.tsv	MG592590.1	MG592531.1	100k_100bp	24681	FALSE	94990	0.259827	43	myo	phageSet248	43	myo	phageSet248	TRUE	TRUE	TRUE
FastViromeExplorer-final-sorted-abundance.tsv	MG592590.1	MG592541.1	100k_100bp	25469	FALSE	94990	0.268123	43	myo	phageSet248	43	myo	phageSet248	TRUE	TRUE	TRUE
FastViromeExplorer-final-sorted-abundance.tsv	MG592590.1	MG592542.1	100k_100bp	34087	FALSE	94990	0.358848	43	myo	phageSet248	43	myo	phageSet248	TRUE	TRUE	TRUE
FastViromeExplorer-final-sorted-abundance.tsv	MG592590.1	MG592547.1	100k_100bp	20906	FALSE	94990	0.220086	43	myo	phageSet248	43	myo	phageSet248	TRUE	TRUE	TRUE
FastViromeExplorer-final-sorted-abundance.tsv	MG592590.1	MG592561.1	100k_100bp	26208	FALSE	94990	0.275903	43	myo	phageSet248	43	myo	phageSet248	TRUE	TRUE	TRUE
FastViromeExplorer-final-sorted-abundance.tsv	MG592590.1	MG592572.1	100k_100bp	27116	FALSE	94990	0.285462	43	myo	phageSet248	43	myo	phageSet248	TRUE	TRUE	TRUE
FastViromeExplorer-final-sorted-abundance.tsv	MG592590.1	MG592590.1	100k_100bp	94990	TRUE	94990	1	43	myo	phageSet248	43	myo	phageSet248	TRUE	TRUE	TRUE
FastViromeExplorer-final-sorted-abundance.tsv	MG592590.1	MG592592.1	100k_100bp	26377	FALSE	94990	0.277682	43	myo	phageSet248	43	myo	phageSet248	TRUE	TRUE	TRUE
FastViromeExplorer-final-sorted-abundance.tsv	MG592590.1	MG592611.1	100k_100bp	27054	FALSE	94990	0.284809	43	myo	phageSet248	43	myo	phageSet248	TRUE	TRUE	TRUE
FastViromeExplorer-final-sorted-abundance.tsv	MG592591.1	MG592536.1	100k_100bp	85724	FALSE	95051	0.901874	42	podo	phageSet248	42	podo	phageSet248	TRUE	TRUE	TRUE
FastViromeExplorer-final-sorted-abundance.tsv	MG592591.1	MG592554.1	100k_100bp	89290	FALSE	95051	0.93939	42	podo	phageSet248	42	podo	phageSet248	TRUE	TRUE	TRUE
FastViromeExplorer-final-sorted-abundance.tsv	MG592591.1	MG592591.1	100k_100bp	95051	TRUE	95051	1	42	podo	phageSet248	42	podo	phageSet248	TRUE	TRUE	TRUE
FastViromeExplorer-final-sorted-abundance.tsv	MG592591.1	MG592625.1	100k_100bp	85208	FALSE	95051	0.896445	42	podo	phageSet248	42	podo	phageSet248	TRUE	TRUE	TRUE
FastViromeExplorer-final-sorted-abundance.tsv	MG592592.1	MG592392.1	100k_100bp	23342	FALSE	94935	0.245873	43	myo	phageSet248	43	myo	phageSet248	TRUE	TRUE	TRUE
FastViromeExplorer-final-sorted-abundance.tsv	MG592592.1	MG592401.1	100k_100bp	20225	FALSE	94935	0.213041	43	myo	phageSet248	43	myo	phageSet248	TRUE	TRUE	TRUE
FastViromeExplorer-final-sorted-abundance.tsv	MG592592.1	MG592414.1	100k_100bp	20660	FALSE	94935	0.217623	43	myo	phageSet248	43	myo	phageSet248	TRUE	TRUE	TRUE
FastViromeExplorer-final-sorted-abundance.tsv	MG592592.1	MG592451.1	100k_100bp	20225	FALSE	94935	0.213041	43	myo	phageSet248	43	myo	phageSet248	TRUE	TRUE	TRUE
FastViromeExplorer-final-sorted-abundance.tsv	MG592592.1	MG592461.1	100k_100bp	36239	FALSE	94935	0.381724	43	myo	phageSet248	43	myo	phageSet248	TRUE	TRUE	TRUE
FastViromeExplorer-final-sorted-abundance.tsv	MG592592.1	MG592467.1	100k_100bp	20225	FALSE	94935	0.213041	43	myo	phageSet248	43	myo	phageSet248	TRUE	TRUE	TRUE
FastViromeExplorer-final-sorted-abundance.tsv	MG592592.1	MG592468.1	100k_100bp	20225	FALSE	94935	0.213041	43	myo	phageSet248	43	myo	phageSet248	TRUE	TRUE	TRUE
FastViromeExplorer-final-sorted-abundance.tsv	MG592592.1	MG592472.1	100k_100bp	25321	FALSE	94935	0.266719	43	myo	phageSet248	43	myo	phageSet248	TRUE	TRUE	TRUE
FastViromeExplorer-final-sorted-abundance.tsv	MG592592.1	MG592499.1	100k_100bp	19705	FALSE	94935	0.207563	43	myo	phageSet248	43	myo	phageSet248	TRUE	TRUE	TRUE
FastViromeExplorer-final-sorted-abundance.tsv	MG592592.1	MG592526.1	100k_100bp	22548	FALSE	94935	0.23751	43	myo	phageSet248	43	myo	phageSet248	TRUE	TRUE	TRUE
FastViromeExplorer-final-sorted-abundance.tsv	MG592592.1	MG592531.1	100k_100bp	23054	FALSE	94935	0.24284	43	myo	phageSet248	43	myo	phageSet248	TRUE	TRUE	TRUE
FastViromeExplorer-final-sorted-abundance.tsv	MG592592.1	MG592541.1	100k_100bp	17934	FALSE	94935	0.188908	43	myo	phageSet248	43	myo	phageSet248	TRUE	TRUE	TRUE
FastViromeExplorer-final-sorted-abundance.tsv	MG592592.1	MG592542.1	100k_100bp	25903	FALSE	94935	0.27285	43	myo	phageSet248	43	myo	phageSet248	TRUE	TRUE	TRUE
FastViromeExplorer-final-sorted-abundance.tsv	MG592592.1	MG592547.1	100k_100bp	29465	FALSE	94935	0.31037	43	myo	phageSet248	43	myo	phageSet248	TRUE	TRUE	TRUE
FastViromeExplorer-final-sorted-abundance.tsv	MG592592.1	MG592561.1	100k_100bp	26179	FALSE	94935	0.275757	43	myo	phageSet248	43	myo	phageSet248	TRUE	TRUE	TRUE
FastViromeExplorer-final-sorted-abundance.tsv	MG592592.1	MG592572.1	100k_100bp	42988	FALSE	94935	0.452815	43	myo	phageSet248	43	myo	phageSet248	TRUE	TRUE	TRUE
FastViromeExplorer-final-sorted-abundance.tsv	MG592592.1	MG592590.1	100k_100bp	25178	FALSE	94935	0.265213	43	myo	phageSet248	43	myo	phageSet248	TRUE	TRUE	TRUE
FastViromeExplorer-final-sorted-abundance.tsv	MG592592.1	MG592592.1	100k_100bp	94935	TRUE	94935	1	43	myo	phageSet248	43	myo	phageSet248	TRUE	TRUE	TRUE
FastViromeExplorer-final-sorted-abundance.tsv	MG592592.1	MG592611.1	100k_100bp	31011	FALSE	94935	0.326655	43	myo	phageSet248	43	myo	phageSet248	TRUE	TRUE	TRUE
FastViromeExplorer-final-sorted-abundance.tsv	MG592593.1	MG592442.1	100k_100bp	41598	FALSE	94973	0.437998	45	sipho	phageSet248	45	sipho	phageSet248	TRUE	TRUE	TRUE
FastViromeExplorer-final-sorted-abundance.tsv	MG592593.1	MG592450.1	100k_100bp	43380	FALSE	94973	0.456761	45	sipho	phageSet248	45	sipho	phageSet248	TRUE	TRUE	TRUE
FastViromeExplorer-final-sorted-abundance.tsv	MG592593.1	MG592457.1	100k_100bp	39720	FALSE	94973	0.418224	45	sipho	phageSet248	45	sipho	phageSet248	TRUE	TRUE	TRUE
FastViromeExplorer-final-sorted-abundance.tsv	MG592593.1	MG592460.1	100k_100bp	26949	FALSE	94973	0.283754	45	sipho	phageSet248	45	sipho	phageSet248	TRUE	TRUE	TRUE
FastViromeExplorer-final-sorted-abundance.tsv	MG592593.1	MG592482.1	100k_100bp	41514	FALSE	94973	0.437114	45	sipho	phageSet248	45	sipho	phageSet248	TRUE	TRUE	TRUE
FastViromeExplorer-final-sorted-abundance.tsv	MG592593.1	MG592483.1	100k_100bp	29560	FALSE	94973	0.311246	45	sipho	phageSet248	45	sipho	phageSet248	TRUE	TRUE	TRUE
FastViromeExplorer-final-sorted-abundance.tsv	MG592593.1	MG592488.1	100k_100bp	48210	FALSE	94973	0.507618	45	sipho	phageSet248	45	sipho	phageSet248	TRUE	TRUE	TRUE
FastViromeExplorer-final-sorted-abundance.tsv	MG592593.1	MG592490.1	100k_100bp	28019	FALSE	94973	0.295021	45	sipho	phageSet248	45	sipho	phageSet248	TRUE	TRUE	TRUE
FastViromeExplorer-final-sorted-abundance.tsv	MG592593.1	MG592502.1	100k_100bp	39305	FALSE	94973	0.413854	45	sipho	phageSet248	45	sipho	phageSet248	TRUE	TRUE	TRUE
FastViromeExplorer-final-sorted-abundance.tsv	MG592593.1	MG592503.1	100k_100bp	55676	FALSE	94973	0.58623	45	sipho	phageSet248	45	sipho	phageSet248	TRUE	TRUE	TRUE
FastViromeExplorer-final-sorted-abundance.tsv	MG592593.1	MG592504.1	100k_100bp	53255	FALSE	94973	0.560738	45	sipho	phageSet248	45	sipho	phageSet248	TRUE	TRUE	TRUE
FastViromeExplorer-final-sorted-abundance.tsv	MG592593.1	MG592505.1	100k_100bp	33965	FALSE	94973	0.357628	45	sipho	phageSet248	45	sipho	phageSet248	TRUE	TRUE	TRUE
FastViromeExplorer-final-sorted-abundance.tsv	MG592593.1	MG592516.1	100k_100bp	48455	FALSE	94973	0.510198	45	sipho	phageSet248	45	sipho	phageSet248	TRUE	TRUE	TRUE
FastViromeExplorer-final-sorted-abundance.tsv	MG592593.1	MG592517.1	100k_100bp	33884	FALSE	94973	0.356775	45	sipho	phageSet248	45	sipho	phageSet248	TRUE	TRUE	TRUE
FastViromeExplorer-final-sorted-abundance.tsv	MG592593.1	MG592525.1	100k_100bp	43537	FALSE	94973	0.458414	45	sipho	phageSet248	45	sipho	phageSet248	TRUE	TRUE	TRUE
FastViromeExplorer-final-sorted-abundance.tsv	MG592593.1	MG592530.1	100k_100bp	48462	FALSE	94973	0.510271	45	sipho	phageSet248	45	sipho	phageSet248	TRUE	TRUE	TRUE
FastViromeExplorer-final-sorted-abundance.tsv	MG592593.1	MG592532.1	100k_100bp	54510	FALSE	94973	0.573953	45	sipho	phageSet248	45	sipho	phageSet248	TRUE	TRUE	TRUE
FastViromeExplorer-final-sorted-abundance.tsv	MG592593.1	MG592534.1	100k_100bp	49447	FALSE	94973	0.520643	45	sipho	phageSet248	45	sipho	phageSet248	TRUE	TRUE	TRUE
FastViromeExplorer-final-sorted-abundance.tsv	MG592593.1	MG592535.1	100k_100bp	48242	FALSE	94973	0.507955	45	sipho	phageSet248	45	sipho	phageSet248	TRUE	TRUE	TRUE
FastViromeExplorer-final-sorted-abundance.tsv	MG592593.1	MG592539.1	100k_100bp	28019	FALSE	94973	0.295021	45	sipho	phageSet248	45	sipho	phageSet248	TRUE	TRUE	TRUE
FastViromeExplorer-final-sorted-abundance.tsv	MG592593.1	MG592543.1	100k_100bp	35170	FALSE	94973	0.370316	45	sipho	phageSet248	45	sipho	phageSet248	TRUE	TRUE	TRUE
FastViromeExplorer-final-sorted-abundance.tsv	MG592593.1	MG592559.1	100k_100bp	27695	FALSE	94973	0.291609	45	sipho	phageSet248	45	sipho	phageSet248	TRUE	TRUE	TRUE
FastViromeExplorer-final-sorted-abundance.tsv	MG592593.1	MG592576.1	100k_100bp	45850	FALSE	94973	0.482769	45	sipho	phageSet248	45	sipho	phageSet248	TRUE	TRUE	TRUE
FastViromeExplorer-final-sorted-abundance.tsv	MG592593.1	MG592593.1	100k_100bp	94973	TRUE	94973	1	45	sipho	phageSet248	45	sipho	phageSet248	TRUE	TRUE	TRUE
FastViromeExplorer-final-sorted-abundance.tsv	MG592593.1	MG592594.1	100k_100bp	43409	FALSE	94973	0.457067	45	sipho	phageSet248	45	sipho	phageSet248	TRUE	TRUE	TRUE
FastViromeExplorer-final-sorted-abundance.tsv	MG592593.1	MG592597.1	100k_100bp	42873	FALSE	94973	0.451423	45	sipho	phageSet248	45	sipho	phageSet248	TRUE	TRUE	TRUE
FastViromeExplorer-final-sorted-abundance.tsv	MG592593.1	MG592605.1	100k_100bp	33412	FALSE	94973	0.351805	45	sipho	phageSet248	45	sipho	phageSet248	TRUE	TRUE	TRUE
FastViromeExplorer-final-sorted-abundance.tsv	MG592593.1	MG592606.1	100k_100bp	38315	FALSE	94973	0.40343	45	sipho	phageSet248	45	sipho	phageSet248	TRUE	TRUE	TRUE
FastViromeExplorer-final-sorted-abundance.tsv	MG592593.1	MG592607.1	100k_100bp	43642	FALSE	94973	0.45952	45	sipho	phageSet248	45	sipho	phageSet248	TRUE	TRUE	TRUE
FastViromeExplorer-final-sorted-abundance.tsv	MG592593.1	MG592631.1	100k_100bp	57599	FALSE	94973	0.606478	45	sipho	phageSet248	45	sipho	phageSet248	TRUE	TRUE	TRUE
FastViromeExplorer-final-sorted-abundance.tsv	MG592594.1	MG592442.1	100k_100bp	52977	FALSE	94956	0.557911	45	sipho	phageSet248	45	sipho	phageSet248	TRUE	TRUE	TRUE
FastViromeExplorer-final-sorted-abundance.tsv	MG592594.1	MG592450.1	100k_100bp	54273	FALSE	94956	0.571559	45	sipho	phageSet248	45	sipho	phageSet248	TRUE	TRUE	TRUE
FastViromeExplorer-final-sorted-abundance.tsv	MG592594.1	MG592457.1	100k_100bp	48239	FALSE	94956	0.508014	45	sipho	phageSet248	45	sipho	phageSet248	TRUE	TRUE	TRUE
FastViromeExplorer-final-sorted-abundance.tsv	MG592594.1	MG592460.1	100k_100bp	43397	FALSE	94956	0.457022	45	sipho	phageSet248	45	sipho	phageSet248	TRUE	TRUE	TRUE
FastViromeExplorer-final-sorted-abundance.tsv	MG592594.1	MG592482.1	100k_100bp	52940	FALSE	94956	0.557521	45	sipho	phageSet248	45	sipho	phageSet248	TRUE	TRUE	TRUE
FastViromeExplorer-final-sorted-abundance.tsv	MG592594.1	MG592483.1	100k_100bp	39842	FALSE	94956	0.419584	45	sipho	phageSet248	45	sipho	phageSet248	TRUE	TRUE	TRUE
FastViromeExplorer-final-sorted-abundance.tsv	MG592594.1	MG592488.1	100k_100bp	40287	FALSE	94956	0.42427	45	sipho	phageSet248	45	sipho	phageSet248	TRUE	TRUE	TRUE
FastViromeExplorer-final-sorted-abundance.tsv	MG592594.1	MG592490.1	100k_100bp	35524	FALSE	94956	0.37411	45	sipho	phageSet248	45	sipho	phageSet248	TRUE	TRUE	TRUE
FastViromeExplorer-final-sorted-abundance.tsv	MG592594.1	MG592502.1	100k_100bp	46892	FALSE	94956	0.493829	45	sipho	phageSet248	45	sipho	phageSet248	TRUE	TRUE	TRUE
FastViromeExplorer-final-sorted-abundance.tsv	MG592594.1	MG592503.1	100k_100bp	38417	FALSE	94956	0.404577	45	sipho	phageSet248	45	sipho	phageSet248	TRUE	TRUE	TRUE
FastViromeExplorer-final-sorted-abundance.tsv	MG592594.1	MG592504.1	100k_100bp	41139	FALSE	94956	0.433243	45	sipho	phageSet248	45	sipho	phageSet248	TRUE	TRUE	TRUE
FastViromeExplorer-final-sorted-abundance.tsv	MG592594.1	MG592505.1	100k_100bp	34754	FALSE	94956	0.366001	45	sipho	phageSet248	45	sipho	phageSet248	TRUE	TRUE	TRUE
FastViromeExplorer-final-sorted-abundance.tsv	MG592594.1	MG592516.1	100k_100bp	40534	FALSE	94956	0.426871	45	sipho	phageSet248	45	sipho	phageSet248	TRUE	TRUE	TRUE
FastViromeExplorer-final-sorted-abundance.tsv	MG592594.1	MG592517.1	100k_100bp	48166	FALSE	94956	0.507245	45	sipho	phageSet248	45	sipho	phageSet248	TRUE	TRUE	TRUE
FastViromeExplorer-final-sorted-abundance.tsv	MG592594.1	MG592525.1	100k_100bp	91102	FALSE	94956	0.959413	45	sipho	phageSet248	45	sipho	phageSet248	TRUE	TRUE	TRUE
FastViromeExplorer-final-sorted-abundance.tsv	MG592594.1	MG592530.1	100k_100bp	40655	FALSE	94956	0.428146	45	sipho	phageSet248	45	sipho	phageSet248	TRUE	TRUE	TRUE
FastViromeExplorer-final-sorted-abundance.tsv	MG592594.1	MG592532.1	100k_100bp	43307	FALSE	94956	0.456074	45	sipho	phageSet248	45	sipho	phageSet248	TRUE	TRUE	TRUE
FastViromeExplorer-final-sorted-abundance.tsv	MG592594.1	MG592534.1	100k_100bp	38430	FALSE	94956	0.404714	45	sipho	phageSet248	45	sipho	phageSet248	TRUE	TRUE	TRUE
FastViromeExplorer-final-sorted-abundance.tsv	MG592594.1	MG592535.1	100k_100bp	39839	FALSE	94956	0.419552	45	sipho	phageSet248	45	sipho	phageSet248	TRUE	TRUE	TRUE
FastViromeExplorer-final-sorted-abundance.tsv	MG592594.1	MG592539.1	100k_100bp	35524	FALSE	94956	0.37411	45	sipho	phageSet248	45	sipho	phageSet248	TRUE	TRUE	TRUE
FastViromeExplorer-final-sorted-abundance.tsv	MG592594.1	MG592543.1	100k_100bp	36642	FALSE	94956	0.385884	45	sipho	phageSet248	45	sipho	phageSet248	TRUE	TRUE	TRUE
FastViromeExplorer-final-sorted-abundance.tsv	MG592594.1	MG592559.1	100k_100bp	35827	FALSE	94956	0.377301	45	sipho	phageSet248	45	sipho	phageSet248	TRUE	TRUE	TRUE
FastViromeExplorer-final-sorted-abundance.tsv	MG592594.1	MG592576.1	100k_100bp	36503	FALSE	94956	0.38442	45	sipho	phageSet248	45	sipho	phageSet248	TRUE	TRUE	TRUE
FastViromeExplorer-final-sorted-abundance.tsv	MG592594.1	MG592593.1	100k_100bp	43737	FALSE	94956	0.460603	45	sipho	phageSet248	45	sipho	phageSet248	TRUE	TRUE	TRUE
FastViromeExplorer-final-sorted-abundance.tsv	MG592594.1	MG592594.1	100k_100bp	94956	TRUE	94956	1	45	sipho	phageSet248	45	sipho	phageSet248	TRUE	TRUE	TRUE
FastViromeExplorer-final-sorted-abundance.tsv	MG592594.1	MG592597.1	100k_100bp	40020	FALSE	94956	0.421458	45	sipho	phageSet248	45	sipho	phageSet248	TRUE	TRUE	TRUE
FastViromeExplorer-final-sorted-abundance.tsv	MG592594.1	MG592605.1	100k_100bp	40827	FALSE	94956	0.429957	45	sipho	phageSet248	45	sipho	phageSet248	TRUE	TRUE	TRUE
FastViromeExplorer-final-sorted-abundance.tsv	MG592594.1	MG592606.1	100k_100bp	53002	FALSE	94956	0.558174	45	sipho	phageSet248	45	sipho	phageSet248	TRUE	TRUE	TRUE
FastViromeExplorer-final-sorted-abundance.tsv	MG592594.1	MG592607.1	100k_100bp	34705	FALSE	94956	0.365485	45	sipho	phageSet248	45	sipho	phageSet248	TRUE	TRUE	TRUE
FastViromeExplorer-final-sorted-abundance.tsv	MG592594.1	MG592631.1	100k_100bp	37719	FALSE	94956	0.397226	45	sipho	phageSet248	45	sipho	phageSet248	TRUE	TRUE	TRUE
FastViromeExplorer-final-sorted-abundance.tsv	MG592595.1	MG592494.1	100k_100bp	94986	FALSE	94988	0.999979	47	sipho	phageSet248	47	sipho	phageSet248	TRUE	TRUE	TRUE
FastViromeExplorer-final-sorted-abundance.tsv	MG592595.1	MG592501.1	100k_100bp	74346	FALSE	94988	0.782688	47	sipho	phageSet248	47	sipho	phageSet248	TRUE	TRUE	TRUE
FastViromeExplorer-final-sorted-abundance.tsv	MG592595.1	MG592508.1	100k_100bp	42718	FALSE	94988	0.44972	47	sipho	phageSet248	47	sipho	phageSet248	TRUE	TRUE	TRUE
FastViromeExplorer-final-sorted-abundance.tsv	MG592595.1	MG592514.1	100k_100bp	94987	FALSE	94988	0.999989	47	sipho	phageSet248	47	sipho	phageSet248	TRUE	TRUE	TRUE
FastViromeExplorer-final-sorted-abundance.tsv	MG592595.1	MG592544.1	100k_100bp	24997	FALSE	94988	0.26316	47	sipho	phageSet248	47	sipho	phageSet248	TRUE	TRUE	TRUE
FastViromeExplorer-final-sorted-abundance.tsv	MG592595.1	MG592583.1	100k_100bp	16601	FALSE	94988	0.174769	47	sipho	phageSet248	47	sipho	phageSet248	TRUE	TRUE	TRUE
FastViromeExplorer-final-sorted-abundance.tsv	MG592595.1	MG592587.1	100k_100bp	16708	FALSE	94988	0.175896	47	sipho	phageSet248	47	sipho	phageSet248	TRUE	TRUE	TRUE
FastViromeExplorer-final-sorted-abundance.tsv	MG592595.1	MG592595.1	100k_100bp	94988	TRUE	94988	1	47	sipho	phageSet248	47	sipho	phageSet248	TRUE	TRUE	TRUE
FastViromeExplorer-final-sorted-abundance.tsv	MG592595.1	MG592665.1	100k_100bp	17572	FALSE	94988	0.184992	47	sipho	phageSet248	47	sipho	phageSet248	TRUE	TRUE	TRUE
FastViromeExplorer-final-sorted-abundance.tsv	MG592596.1	MG592596.1	100k_100bp	95068	TRUE	95068	1	44	podo	phageSet248	44	podo	phageSet248	TRUE	TRUE	TRUE
FastViromeExplorer-final-sorted-abundance.tsv	MG592597.1	MG592442.1	100k_100bp	41574	FALSE	94927	0.437958	45	sipho	phageSet248	45	sipho	phageSet248	TRUE	TRUE	TRUE
FastViromeExplorer-final-sorted-abundance.tsv	MG592597.1	MG592450.1	100k_100bp	41921	FALSE	94927	0.441613	45	sipho	phageSet248	45	sipho	phageSet248	TRUE	TRUE	TRUE
FastViromeExplorer-final-sorted-abundance.tsv	MG592597.1	MG592457.1	100k_100bp	37551	FALSE	94927	0.395578	45	sipho	phageSet248	45	sipho	phageSet248	TRUE	TRUE	TRUE
FastViromeExplorer-final-sorted-abundance.tsv	MG592597.1	MG592460.1	100k_100bp	30975	FALSE	94927	0.326303	45	sipho	phageSet248	45	sipho	phageSet248	TRUE	TRUE	TRUE
FastViromeExplorer-final-sorted-abundance.tsv	MG592597.1	MG592482.1	100k_100bp	41574	FALSE	94927	0.437958	45	sipho	phageSet248	45	sipho	phageSet248	TRUE	TRUE	TRUE
FastViromeExplorer-final-sorted-abundance.tsv	MG592597.1	MG592483.1	100k_100bp	29564	FALSE	94927	0.311439	45	sipho	phageSet248	45	sipho	phageSet248	TRUE	TRUE	TRUE
FastViromeExplorer-final-sorted-abundance.tsv	MG592597.1	MG592488.1	100k_100bp	49490	FALSE	94927	0.521348	45	sipho	phageSet248	45	sipho	phageSet248	TRUE	TRUE	TRUE
FastViromeExplorer-final-sorted-abundance.tsv	MG592597.1	MG592490.1	100k_100bp	30897	FALSE	94927	0.325482	45	sipho	phageSet248	45	sipho	phageSet248	TRUE	TRUE	TRUE
FastViromeExplorer-final-sorted-abundance.tsv	MG592597.1	MG592502.1	100k_100bp	38568	FALSE	94927	0.406291	45	sipho	phageSet248	45	sipho	phageSet248	TRUE	TRUE	TRUE
FastViromeExplorer-final-sorted-abundance.tsv	MG592597.1	MG592503.1	100k_100bp	44445	FALSE	94927	0.468202	45	sipho	phageSet248	45	sipho	phageSet248	TRUE	TRUE	TRUE
FastViromeExplorer-final-sorted-abundance.tsv	MG592597.1	MG592504.1	100k_100bp	39469	FALSE	94927	0.415783	45	sipho	phageSet248	45	sipho	phageSet248	TRUE	TRUE	TRUE
FastViromeExplorer-final-sorted-abundance.tsv	MG592597.1	MG592505.1	100k_100bp	28892	FALSE	94927	0.30436	45	sipho	phageSet248	45	sipho	phageSet248	TRUE	TRUE	TRUE
FastViromeExplorer-final-sorted-abundance.tsv	MG592597.1	MG592516.1	100k_100bp	44108	FALSE	94927	0.464652	45	sipho	phageSet248	45	sipho	phageSet248	TRUE	TRUE	TRUE
FastViromeExplorer-final-sorted-abundance.tsv	MG592597.1	MG592517.1	100k_100bp	43815	FALSE	94927	0.461565	45	sipho	phageSet248	45	sipho	phageSet248	TRUE	TRUE	TRUE
FastViromeExplorer-final-sorted-abundance.tsv	MG592597.1	MG592525.1	100k_100bp	34968	FALSE	94927	0.368367	45	sipho	phageSet248	45	sipho	phageSet248	TRUE	TRUE	TRUE
FastViromeExplorer-final-sorted-abundance.tsv	MG592597.1	MG592530.1	100k_100bp	44120	FALSE	94927	0.464778	45	sipho	phageSet248	45	sipho	phageSet248	TRUE	TRUE	TRUE
FastViromeExplorer-final-sorted-abundance.tsv	MG592597.1	MG592532.1	100k_100bp	44948	FALSE	94927	0.473501	45	sipho	phageSet248	45	sipho	phageSet248	TRUE	TRUE	TRUE
FastViromeExplorer-final-sorted-abundance.tsv	MG592597.1	MG592534.1	100k_100bp	39930	FALSE	94927	0.420639	45	sipho	phageSet248	45	sipho	phageSet248	TRUE	TRUE	TRUE
FastViromeExplorer-final-sorted-abundance.tsv	MG592597.1	MG592535.1	100k_100bp	39427	FALSE	94927	0.41534	45	sipho	phageSet248	45	sipho	phageSet248	TRUE	TRUE	TRUE
FastViromeExplorer-final-sorted-abundance.tsv	MG592597.1	MG592539.1	100k_100bp	30897	FALSE	94927	0.325482	45	sipho	phageSet248	45	sipho	phageSet248	TRUE	TRUE	TRUE
FastViromeExplorer-final-sorted-abundance.tsv	MG592597.1	MG592543.1	100k_100bp	27374	FALSE	94927	0.288369	45	sipho	phageSet248	45	sipho	phageSet248	TRUE	TRUE	TRUE
FastViromeExplorer-final-sorted-abundance.tsv	MG592597.1	MG592559.1	100k_100bp	26657	FALSE	94927	0.280816	45	sipho	phageSet248	45	sipho	phageSet248	TRUE	TRUE	TRUE
FastViromeExplorer-final-sorted-abundance.tsv	MG592597.1	MG592576.1	100k_100bp	56592	FALSE	94927	0.596163	45	sipho	phageSet248	45	sipho	phageSet248	TRUE	TRUE	TRUE
FastViromeExplorer-final-sorted-abundance.tsv	MG592597.1	MG592593.1	100k_100bp	40664	FALSE	94927	0.428371	45	sipho	phageSet248	45	sipho	phageSet248	TRUE	TRUE	TRUE
FastViromeExplorer-final-sorted-abundance.tsv	MG592597.1	MG592594.1	100k_100bp	38717	FALSE	94927	0.407861	45	sipho	phageSet248	45	sipho	phageSet248	TRUE	TRUE	TRUE
FastViromeExplorer-final-sorted-abundance.tsv	MG592597.1	MG592597.1	100k_100bp	94927	TRUE	94927	1	45	sipho	phageSet248	45	sipho	phageSet248	TRUE	TRUE	TRUE
FastViromeExplorer-final-sorted-abundance.tsv	MG592597.1	MG592605.1	100k_100bp	27731	FALSE	94927	0.29213	45	sipho	phageSet248	45	sipho	phageSet248	TRUE	TRUE	TRUE
FastViromeExplorer-final-sorted-abundance.tsv	MG592597.1	MG592606.1	100k_100bp	33734	FALSE	94927	0.355368	45	sipho	phageSet248	45	sipho	phageSet248	TRUE	TRUE	TRUE
FastViromeExplorer-final-sorted-abundance.tsv	MG592597.1	MG592607.1	100k_100bp	41062	FALSE	94927	0.432564	45	sipho	phageSet248	45	sipho	phageSet248	TRUE	TRUE	TRUE
FastViromeExplorer-final-sorted-abundance.tsv	MG592597.1	MG592631.1	100k_100bp	40379	FALSE	94927	0.425369	45	sipho	phageSet248	45	sipho	phageSet248	TRUE	TRUE	TRUE
FastViromeExplorer-final-sorted-abundance.tsv	MG592599.1	MG592599.1	100k_100bp	94885	TRUE	94885	1	46	podo	phageSet248	46	podo	phageSet248	TRUE	TRUE	TRUE
FastViromeExplorer-final-sorted-abundance.tsv	MG592599.1	MG592619.1	100k_100bp	94883	FALSE	94885	0.999979	46	podo	phageSet248	46	podo	phageSet248	TRUE	TRUE	TRUE
FastViromeExplorer-final-sorted-abundance.tsv	MG592600.1	KX507045.1	100k_100bp	23139	FALSE	95025	0.243504	47	sipho	phageSet248	47	sipho	phageSet47	TRUE	TRUE	FALSE
FastViromeExplorer-final-sorted-abundance.tsv	MG592600.1	MG592545.1	100k_100bp	33581	FALSE	95025	0.353391	47	sipho	phageSet248	47	sipho	phageSet248	TRUE	TRUE	TRUE
FastViromeExplorer-final-sorted-abundance.tsv	MG592600.1	MG592567.1	100k_100bp	42957	FALSE	95025	0.45206	47	sipho	phageSet248	47	sipho	phageSet248	TRUE	TRUE	TRUE
FastViromeExplorer-final-sorted-abundance.tsv	MG592600.1	MG592600.1	100k_100bp	95025	TRUE	95025	1	47	sipho	phageSet248	47	sipho	phageSet248	TRUE	TRUE	TRUE
FastViromeExplorer-final-sorted-abundance.tsv	MG592600.1	MG592630.1	100k_100bp	38309	FALSE	95025	0.403147	47	sipho	phageSet248	47	sipho	phageSet248	TRUE	TRUE	TRUE
FastViromeExplorer-final-sorted-abundance.tsv	MG592601.1	MG592397.1	100k_100bp	85477	FALSE	94991	0.899843	48	sipho	phageSet248	48	sipho	phageSet248	TRUE	TRUE	TRUE
FastViromeExplorer-final-sorted-abundance.tsv	MG592601.1	MG592406.1	100k_100bp	36778	FALSE	94991	0.387174	48	sipho	phageSet248	48	sipho	phageSet248	TRUE	TRUE	TRUE
FastViromeExplorer-final-sorted-abundance.tsv	MG592601.1	MG592407.1	100k_100bp	40209	FALSE	94991	0.423293	48	sipho	phageSet248	48	sipho	phageSet248	TRUE	TRUE	TRUE
FastViromeExplorer-final-sorted-abundance.tsv	MG592601.1	MG592408.1	100k_100bp	37896	FALSE	94991	0.398943	48	sipho	phageSet248	48	sipho	phageSet248	TRUE	TRUE	TRUE
FastViromeExplorer-final-sorted-abundance.tsv	MG592601.1	MG592411.1	100k_100bp	26518	FALSE	94991	0.279163	48	sipho	phageSet248	48	sipho	phageSet248	TRUE	TRUE	TRUE
FastViromeExplorer-final-sorted-abundance.tsv	MG592601.1	MG592416.1	100k_100bp	28991	FALSE	94991	0.305197	48	sipho	phageSet248	48	sipho	phageSet248	TRUE	TRUE	TRUE
FastViromeExplorer-final-sorted-abundance.tsv	MG592601.1	MG592417.1	100k_100bp	40624	FALSE	94991	0.427662	48	sipho	phageSet248	48	sipho	phageSet248	TRUE	TRUE	TRUE
FastViromeExplorer-final-sorted-abundance.tsv	MG592601.1	MG592428.1	100k_100bp	28869	FALSE	94991	0.303913	48	sipho	phageSet248	48	sipho	phageSet248	TRUE	TRUE	TRUE
FastViromeExplorer-final-sorted-abundance.tsv	MG592601.1	MG592463.1	100k_100bp	41197	FALSE	94991	0.433694	48	sipho	phageSet248	48	sipho	phageSet248	TRUE	TRUE	TRUE
FastViromeExplorer-final-sorted-abundance.tsv	MG592601.1	MG592464.1	100k_100bp	85476	FALSE	94991	0.899833	48	sipho	phageSet248	48	sipho	phageSet248	TRUE	TRUE	TRUE
FastViromeExplorer-final-sorted-abundance.tsv	MG592601.1	MG592471.1	100k_100bp	85477	FALSE	94991	0.899843	48	sipho	phageSet248	48	sipho	phageSet248	TRUE	TRUE	TRUE
FastViromeExplorer-final-sorted-abundance.tsv	MG592601.1	MG592475.1	100k_100bp	32719	FALSE	94991	0.344443	48	sipho	phageSet248	48	sipho	phageSet248	TRUE	TRUE	TRUE
FastViromeExplorer-final-sorted-abundance.tsv	MG592601.1	MG592476.1	100k_100bp	42934	FALSE	94991	0.45198	48	sipho	phageSet248	48	sipho	phageSet248	TRUE	TRUE	TRUE
FastViromeExplorer-final-sorted-abundance.tsv	MG592601.1	MG592492.1	100k_100bp	84626	FALSE	94991	0.890884	48	sipho	phageSet248	48	sipho	phageSet248	TRUE	TRUE	TRUE
FastViromeExplorer-final-sorted-abundance.tsv	MG592601.1	MG592528.1	100k_100bp	87799	FALSE	94991	0.924288	48	sipho	phageSet248	48	sipho	phageSet248	TRUE	TRUE	TRUE
FastViromeExplorer-final-sorted-abundance.tsv	MG592601.1	MG592538.1	100k_100bp	29578	FALSE	94991	0.311377	48	sipho	phageSet248	48	sipho	phageSet248	TRUE	TRUE	TRUE
FastViromeExplorer-final-sorted-abundance.tsv	MG592601.1	MG592563.1	100k_100bp	26148	FALSE	94991	0.275268	48	sipho	phageSet248	48	sipho	phageSet248	TRUE	TRUE	TRUE
FastViromeExplorer-final-sorted-abundance.tsv	MG592601.1	MG592564.1	100k_100bp	35549	FALSE	94991	0.374235	48	sipho	phageSet248	48	sipho	phageSet248	TRUE	TRUE	TRUE
FastViromeExplorer-final-sorted-abundance.tsv	MG592601.1	MG592565.1	100k_100bp	26786	FALSE	94991	0.281985	48	sipho	phageSet248	48	sipho	phageSet248	TRUE	TRUE	TRUE
FastViromeExplorer-final-sorted-abundance.tsv	MG592601.1	MG592571.1	100k_100bp	26518	FALSE	94991	0.279163	48	sipho	phageSet248	48	sipho	phageSet248	TRUE	TRUE	TRUE
FastViromeExplorer-final-sorted-abundance.tsv	MG592601.1	MG592601.1	100k_100bp	94991	TRUE	94991	1	48	sipho	phageSet248	48	sipho	phageSet248	TRUE	TRUE	TRUE
FastViromeExplorer-final-sorted-abundance.tsv	MG592601.1	MG592617.1	100k_100bp	21971	FALSE	94991	0.231296	48	sipho	phageSet248	48	sipho	phageSet248	TRUE	TRUE	TRUE
FastViromeExplorer-final-sorted-abundance.tsv	MG592601.1	MG592618.1	100k_100bp	26679	FALSE	94991	0.280858	48	sipho	phageSet248	48	sipho	phageSet248	TRUE	TRUE	TRUE
FastViromeExplorer-final-sorted-abundance.tsv	MG592601.1	MG592632.1	100k_100bp	26786	FALSE	94991	0.281985	48	sipho	phageSet248	48	sipho	phageSet248	TRUE	TRUE	TRUE
FastViromeExplorer-final-sorted-abundance.tsv	MG592601.1	MG592633.1	100k_100bp	26509	FALSE	94991	0.279069	48	sipho	phageSet248	48	sipho	phageSet248	TRUE	TRUE	TRUE
FastViromeExplorer-final-sorted-abundance.tsv	MG592601.1	MG592635.1	100k_100bp	35549	FALSE	94991	0.374235	48	sipho	phageSet248	48	sipho	phageSet248	TRUE	TRUE	TRUE
FastViromeExplorer-final-sorted-abundance.tsv	MG592601.1	MG592636.1	100k_100bp	26478	FALSE	94991	0.278742	48	sipho	phageSet248	48	sipho	phageSet248	TRUE	TRUE	TRUE
FastViromeExplorer-final-sorted-abundance.tsv	MG592601.1	MG592638.1	100k_100bp	26531	FALSE	94991	0.2793	48	sipho	phageSet248	48	sipho	phageSet248	TRUE	TRUE	TRUE
FastViromeExplorer-final-sorted-abundance.tsv	MG592601.1	MG592640.1	100k_100bp	26518	FALSE	94991	0.279163	48	sipho	phageSet248	48	sipho	phageSet248	TRUE	TRUE	TRUE
FastViromeExplorer-final-sorted-abundance.tsv	MG592601.1	MG592642.1	100k_100bp	26403	FALSE	94991	0.277953	48	sipho	phageSet248	48	sipho	phageSet248	TRUE	TRUE	TRUE
FastViromeExplorer-final-sorted-abundance.tsv	MG592601.1	MG592645.1	100k_100bp	26531	FALSE	94991	0.2793	48	sipho	phageSet248	48	sipho	phageSet248	TRUE	TRUE	TRUE
FastViromeExplorer-final-sorted-abundance.tsv	MG592601.1	MG592648.1	100k_100bp	26518	FALSE	94991	0.279163	48	sipho	phageSet248	48	sipho	phageSet248	TRUE	TRUE	TRUE
FastViromeExplorer-final-sorted-abundance.tsv	MG592601.1	MG592649.1	100k_100bp	26518	FALSE	94991	0.279163	48	sipho	phageSet248	48	sipho	phageSet248	TRUE	TRUE	TRUE
FastViromeExplorer-final-sorted-abundance.tsv	MG592601.1	MG592650.1	100k_100bp	26148	FALSE	94991	0.275268	48	sipho	phageSet248	48	sipho	phageSet248	TRUE	TRUE	TRUE
FastViromeExplorer-final-sorted-abundance.tsv	MG592601.1	MG592651.1	100k_100bp	34883	FALSE	94991	0.367224	48	sipho	phageSet248	48	sipho	phageSet248	TRUE	TRUE	TRUE
FastViromeExplorer-final-sorted-abundance.tsv	MG592601.1	MG592655.1	100k_100bp	36311	FALSE	94991	0.382257	48	sipho	phageSet248	48	sipho	phageSet248	TRUE	TRUE	TRUE
FastViromeExplorer-final-sorted-abundance.tsv	MG592603.1	MG592603.1	100k_100bp	94840	TRUE	94840	1	49	podo	phageSet248	49	podo	phageSet248	TRUE	TRUE	TRUE
FastViromeExplorer-final-sorted-abundance.tsv	MG592603.1	MG592610.1	100k_100bp	88639	FALSE	94840	0.934616	49	podo	phageSet248	49	podo	phageSet248	TRUE	TRUE	TRUE
FastViromeExplorer-final-sorted-abundance.tsv	MG592605.1	MG592442.1	100k_100bp	44128	FALSE	94930	0.464848	45	sipho	phageSet248	45	sipho	phageSet248	TRUE	TRUE	TRUE
FastViromeExplorer-final-sorted-abundance.tsv	MG592605.1	MG592450.1	100k_100bp	37717	FALSE	94930	0.397314	45	sipho	phageSet248	45	sipho	phageSet248	TRUE	TRUE	TRUE
FastViromeExplorer-final-sorted-abundance.tsv	MG592605.1	MG592457.1	100k_100bp	33087	FALSE	94930	0.348541	45	sipho	phageSet248	45	sipho	phageSet248	TRUE	TRUE	TRUE
FastViromeExplorer-final-sorted-abundance.tsv	MG592605.1	MG592460.1	100k_100bp	48153	FALSE	94930	0.507247	45	sipho	phageSet248	45	sipho	phageSet248	TRUE	TRUE	TRUE
FastViromeExplorer-final-sorted-abundance.tsv	MG592605.1	MG592482.1	100k_100bp	44024	FALSE	94930	0.463752	45	sipho	phageSet248	45	sipho	phageSet248	TRUE	TRUE	TRUE
FastViromeExplorer-final-sorted-abundance.tsv	MG592605.1	MG592483.1	100k_100bp	43805	FALSE	94930	0.461445	45	sipho	phageSet248	45	sipho	phageSet248	TRUE	TRUE	TRUE
FastViromeExplorer-final-sorted-abundance.tsv	MG592605.1	MG592488.1	100k_100bp	28969	FALSE	94930	0.305162	45	sipho	phageSet248	45	sipho	phageSet248	TRUE	TRUE	TRUE
FastViromeExplorer-final-sorted-abundance.tsv	MG592605.1	MG592490.1	100k_100bp	57822	FALSE	94930	0.609101	45	sipho	phageSet248	45	sipho	phageSet248	TRUE	TRUE	TRUE
FastViromeExplorer-final-sorted-abundance.tsv	MG592605.1	MG592502.1	100k_100bp	36492	FALSE	94930	0.38441	45	sipho	phageSet248	45	sipho	phageSet248	TRUE	TRUE	TRUE
FastViromeExplorer-final-sorted-abundance.tsv	MG592605.1	MG592503.1	100k_100bp	33281	FALSE	94930	0.350585	45	sipho	phageSet248	45	sipho	phageSet248	TRUE	TRUE	TRUE
FastViromeExplorer-final-sorted-abundance.tsv	MG592605.1	MG592504.1	100k_100bp	35441	FALSE	94930	0.373338	45	sipho	phageSet248	45	sipho	phageSet248	TRUE	TRUE	TRUE
FastViromeExplorer-final-sorted-abundance.tsv	MG592605.1	MG592505.1	100k_100bp	47162	FALSE	94930	0.496808	45	sipho	phageSet248	45	sipho	phageSet248	TRUE	TRUE	TRUE
FastViromeExplorer-final-sorted-abundance.tsv	MG592605.1	MG592516.1	100k_100bp	31758	FALSE	94930	0.334541	45	sipho	phageSet248	45	sipho	phageSet248	TRUE	TRUE	TRUE
FastViromeExplorer-final-sorted-abundance.tsv	MG592605.1	MG592517.1	100k_100bp	32206	FALSE	94930	0.339261	45	sipho	phageSet248	45	sipho	phageSet248	TRUE	TRUE	TRUE
FastViromeExplorer-final-sorted-abundance.tsv	MG592605.1	MG592525.1	100k_100bp	36716	FALSE	94930	0.386769	45	sipho	phageSet248	45	sipho	phageSet248	TRUE	TRUE	TRUE
FastViromeExplorer-final-sorted-abundance.tsv	MG592605.1	MG592530.1	100k_100bp	31759	FALSE	94930	0.334552	45	sipho	phageSet248	45	sipho	phageSet248	TRUE	TRUE	TRUE
FastViromeExplorer-final-sorted-abundance.tsv	MG592605.1	MG592532.1	100k_100bp	33658	FALSE	94930	0.354556	45	sipho	phageSet248	45	sipho	phageSet248	TRUE	TRUE	TRUE
FastViromeExplorer-final-sorted-abundance.tsv	MG592605.1	MG592534.1	100k_100bp	38058	FALSE	94930	0.400906	45	sipho	phageSet248	45	sipho	phageSet248	TRUE	TRUE	TRUE
FastViromeExplorer-final-sorted-abundance.tsv	MG592605.1	MG592535.1	100k_100bp	25895	FALSE	94930	0.27278	45	sipho	phageSet248	45	sipho	phageSet248	TRUE	TRUE	TRUE
FastViromeExplorer-final-sorted-abundance.tsv	MG592605.1	MG592539.1	100k_100bp	57822	FALSE	94930	0.609101	45	sipho	phageSet248	45	sipho	phageSet248	TRUE	TRUE	TRUE
FastViromeExplorer-final-sorted-abundance.tsv	MG592605.1	MG592543.1	100k_100bp	49736	FALSE	94930	0.523923	45	sipho	phageSet248	45	sipho	phageSet248	TRUE	TRUE	TRUE
FastViromeExplorer-final-sorted-abundance.tsv	MG592605.1	MG592559.1	100k_100bp	46152	FALSE	94930	0.486169	45	sipho	phageSet248	45	sipho	phageSet248	TRUE	TRUE	TRUE
FastViromeExplorer-final-sorted-abundance.tsv	MG592605.1	MG592576.1	100k_100bp	33791	FALSE	94930	0.355957	45	sipho	phageSet248	45	sipho	phageSet248	TRUE	TRUE	TRUE
FastViromeExplorer-final-sorted-abundance.tsv	MG592605.1	MG592593.1	100k_100bp	31233	FALSE	94930	0.329011	45	sipho	phageSet248	45	sipho	phageSet248	TRUE	TRUE	TRUE
FastViromeExplorer-final-sorted-abundance.tsv	MG592605.1	MG592594.1	100k_100bp	37804	FALSE	94930	0.39823	45	sipho	phageSet248	45	sipho	phageSet248	TRUE	TRUE	TRUE
FastViromeExplorer-final-sorted-abundance.tsv	MG592605.1	MG592597.1	100k_100bp	26588	FALSE	94930	0.28008	45	sipho	phageSet248	45	sipho	phageSet248	TRUE	TRUE	TRUE
FastViromeExplorer-final-sorted-abundance.tsv	MG592605.1	MG592605.1	100k_100bp	94930	TRUE	94930	1	45	sipho	phageSet248	45	sipho	phageSet248	TRUE	TRUE	TRUE
FastViromeExplorer-final-sorted-abundance.tsv	MG592605.1	MG592606.1	100k_100bp	33317	FALSE	94930	0.350964	45	sipho	phageSet248	45	sipho	phageSet248	TRUE	TRUE	TRUE
FastViromeExplorer-final-sorted-abundance.tsv	MG592605.1	MG592607.1	100k_100bp	31350	FALSE	94930	0.330243	45	sipho	phageSet248	45	sipho	phageSet248	TRUE	TRUE	TRUE
FastViromeExplorer-final-sorted-abundance.tsv	MG592605.1	MG592631.1	100k_100bp	25782	FALSE	94930	0.27159	45	sipho	phageSet248	45	sipho	phageSet248	TRUE	TRUE	TRUE
FastViromeExplorer-final-sorted-abundance.tsv	MG592606.1	MG592442.1	100k_100bp	47027	FALSE	95076	0.494625	45	sipho	phageSet248	45	sipho	phageSet248	TRUE	TRUE	TRUE
FastViromeExplorer-final-sorted-abundance.tsv	MG592606.1	MG592450.1	100k_100bp	61402	FALSE	95076	0.64582	45	sipho	phageSet248	45	sipho	phageSet248	TRUE	TRUE	TRUE
FastViromeExplorer-final-sorted-abundance.tsv	MG592606.1	MG592457.1	100k_100bp	49899	FALSE	95076	0.524833	45	sipho	phageSet248	45	sipho	phageSet248	TRUE	TRUE	TRUE
FastViromeExplorer-final-sorted-abundance.tsv	MG592606.1	MG592460.1	100k_100bp	43907	FALSE	95076	0.461809	45	sipho	phageSet248	45	sipho	phageSet248	TRUE	TRUE	TRUE
FastViromeExplorer-final-sorted-abundance.tsv	MG592606.1	MG592482.1	100k_100bp	47027	FALSE	95076	0.494625	45	sipho	phageSet248	45	sipho	phageSet248	TRUE	TRUE	TRUE
FastViromeExplorer-final-sorted-abundance.tsv	MG592606.1	MG592483.1	100k_100bp	42761	FALSE	95076	0.449756	45	sipho	phageSet248	45	sipho	phageSet248	TRUE	TRUE	TRUE
FastViromeExplorer-final-sorted-abundance.tsv	MG592606.1	MG592488.1	100k_100bp	32613	FALSE	95076	0.34302	45	sipho	phageSet248	45	sipho	phageSet248	TRUE	TRUE	TRUE
FastViromeExplorer-final-sorted-abundance.tsv	MG592606.1	MG592490.1	100k_100bp	36507	FALSE	95076	0.383977	45	sipho	phageSet248	45	sipho	phageSet248	TRUE	TRUE	TRUE
FastViromeExplorer-final-sorted-abundance.tsv	MG592606.1	MG592502.1	100k_100bp	44982	FALSE	95076	0.473116	45	sipho	phageSet248	45	sipho	phageSet248	TRUE	TRUE	TRUE
FastViromeExplorer-final-sorted-abundance.tsv	MG592606.1	MG592503.1	100k_100bp	41533	FALSE	95076	0.43684	45	sipho	phageSet248	45	sipho	phageSet248	TRUE	TRUE	TRUE
FastViromeExplorer-final-sorted-abundance.tsv	MG592606.1	MG592504.1	100k_100bp	34997	FALSE	95076	0.368095	45	sipho	phageSet248	45	sipho	phageSet248	TRUE	TRUE	TRUE
FastViromeExplorer-final-sorted-abundance.tsv	MG592606.1	MG592505.1	100k_100bp	38504	FALSE	95076	0.404981	45	sipho	phageSet248	45	sipho	phageSet248	TRUE	TRUE	TRUE
FastViromeExplorer-final-sorted-abundance.tsv	MG592606.1	MG592516.1	100k_100bp	39244	FALSE	95076	0.412765	45	sipho	phageSet248	45	sipho	phageSet248	TRUE	TRUE	TRUE
FastViromeExplorer-final-sorted-abundance.tsv	MG592606.1	MG592517.1	100k_100bp	43164	FALSE	95076	0.453995	45	sipho	phageSet248	45	sipho	phageSet248	TRUE	TRUE	TRUE
FastViromeExplorer-final-sorted-abundance.tsv	MG592606.1	MG592525.1	100k_100bp	50054	FALSE	95076	0.526463	45	sipho	phageSet248	45	sipho	phageSet248	TRUE	TRUE	TRUE
FastViromeExplorer-final-sorted-abundance.tsv	MG592606.1	MG592530.1	100k_100bp	39245	FALSE	95076	0.412775	45	sipho	phageSet248	45	sipho	phageSet248	TRUE	TRUE	TRUE
FastViromeExplorer-final-sorted-abundance.tsv	MG592606.1	MG592532.1	100k_100bp	43353	FALSE	95076	0.455983	45	sipho	phageSet248	45	sipho	phageSet248	TRUE	TRUE	TRUE
FastViromeExplorer-final-sorted-abundance.tsv	MG592606.1	MG592534.1	100k_100bp	38659	FALSE	95076	0.406612	45	sipho	phageSet248	45	sipho	phageSet248	TRUE	TRUE	TRUE
FastViromeExplorer-final-sorted-abundance.tsv	MG592606.1	MG592535.1	100k_100bp	41941	FALSE	95076	0.441131	45	sipho	phageSet248	45	sipho	phageSet248	TRUE	TRUE	TRUE
FastViromeExplorer-final-sorted-abundance.tsv	MG592606.1	MG592539.1	100k_100bp	36507	FALSE	95076	0.383977	45	sipho	phageSet248	45	sipho	phageSet248	TRUE	TRUE	TRUE
FastViromeExplorer-final-sorted-abundance.tsv	MG592606.1	MG592543.1	100k_100bp	38137	FALSE	95076	0.401121	45	sipho	phageSet248	45	sipho	phageSet248	TRUE	TRUE	TRUE
FastViromeExplorer-final-sorted-abundance.tsv	MG592606.1	MG592559.1	100k_100bp	32309	FALSE	95076	0.339823	45	sipho	phageSet248	45	sipho	phageSet248	TRUE	TRUE	TRUE
FastViromeExplorer-final-sorted-abundance.tsv	MG592606.1	MG592576.1	100k_100bp	35666	FALSE	95076	0.375131	45	sipho	phageSet248	45	sipho	phageSet248	TRUE	TRUE	TRUE
FastViromeExplorer-final-sorted-abundance.tsv	MG592606.1	MG592593.1	100k_100bp	37021	FALSE	95076	0.389383	45	sipho	phageSet248	45	sipho	phageSet248	TRUE	TRUE	TRUE
FastViromeExplorer-final-sorted-abundance.tsv	MG592606.1	MG592594.1	100k_100bp	51721	FALSE	95076	0.543996	45	sipho	phageSet248	45	sipho	phageSet248	TRUE	TRUE	TRUE
FastViromeExplorer-final-sorted-abundance.tsv	MG592606.1	MG592597.1	100k_100bp	34293	FALSE	95076	0.36069	45	sipho	phageSet248	45	sipho	phageSet248	TRUE	TRUE	TRUE
FastViromeExplorer-final-sorted-abundance.tsv	MG592606.1	MG592605.1	100k_100bp	34146	FALSE	95076	0.359144	45	sipho	phageSet248	45	sipho	phageSet248	TRUE	TRUE	TRUE
FastViromeExplorer-final-sorted-abundance.tsv	MG592606.1	MG592606.1	100k_100bp	95076	TRUE	95076	1	45	sipho	phageSet248	45	sipho	phageSet248	TRUE	TRUE	TRUE
FastViromeExplorer-final-sorted-abundance.tsv	MG592606.1	MG592607.1	100k_100bp	36238	FALSE	95076	0.381148	45	sipho	phageSet248	45	sipho	phageSet248	TRUE	TRUE	TRUE
FastViromeExplorer-final-sorted-abundance.tsv	MG592606.1	MG592631.1	100k_100bp	37542	FALSE	95076	0.394863	45	sipho	phageSet248	45	sipho	phageSet248	TRUE	TRUE	TRUE
FastViromeExplorer-final-sorted-abundance.tsv	MG592607.1	MG592442.1	100k_100bp	46948	FALSE	95053	0.493914	45	sipho	phageSet248	45	sipho	phageSet248	TRUE	TRUE	TRUE
FastViromeExplorer-final-sorted-abundance.tsv	MG592607.1	MG592450.1	100k_100bp	38481	FALSE	95053	0.404837	45	sipho	phageSet248	45	sipho	phageSet248	TRUE	TRUE	TRUE
FastViromeExplorer-final-sorted-abundance.tsv	MG592607.1	MG592457.1	100k_100bp	35871	FALSE	95053	0.377379	45	sipho	phageSet248	45	sipho	phageSet248	TRUE	TRUE	TRUE
FastViromeExplorer-final-sorted-abundance.tsv	MG592607.1	MG592460.1	100k_100bp	26431	FALSE	95053	0.278066	45	sipho	phageSet248	45	sipho	phageSet248	TRUE	TRUE	TRUE
FastViromeExplorer-final-sorted-abundance.tsv	MG592607.1	MG592482.1	100k_100bp	46906	FALSE	95053	0.493472	45	sipho	phageSet248	45	sipho	phageSet248	TRUE	TRUE	TRUE
FastViromeExplorer-final-sorted-abundance.tsv	MG592607.1	MG592483.1	100k_100bp	22919	FALSE	95053	0.241118	45	sipho	phageSet248	45	sipho	phageSet248	TRUE	TRUE	TRUE
FastViromeExplorer-final-sorted-abundance.tsv	MG592607.1	MG592488.1	100k_100bp	38902	FALSE	95053	0.409266	45	sipho	phageSet248	45	sipho	phageSet248	TRUE	TRUE	TRUE
FastViromeExplorer-final-sorted-abundance.tsv	MG592607.1	MG592490.1	100k_100bp	31464	FALSE	95053	0.331015	45	sipho	phageSet248	45	sipho	phageSet248	TRUE	TRUE	TRUE
FastViromeExplorer-final-sorted-abundance.tsv	MG592607.1	MG592502.1	100k_100bp	39935	FALSE	95053	0.420134	45	sipho	phageSet248	45	sipho	phageSet248	TRUE	TRUE	TRUE
FastViromeExplorer-final-sorted-abundance.tsv	MG592607.1	MG592503.1	100k_100bp	47628	FALSE	95053	0.501068	45	sipho	phageSet248	45	sipho	phageSet248	TRUE	TRUE	TRUE
FastViromeExplorer-final-sorted-abundance.tsv	MG592607.1	MG592504.1	100k_100bp	53414	FALSE	95053	0.561939	45	sipho	phageSet248	45	sipho	phageSet248	TRUE	TRUE	TRUE
FastViromeExplorer-final-sorted-abundance.tsv	MG592607.1	MG592505.1	100k_100bp	22833	FALSE	95053	0.240213	45	sipho	phageSet248	45	sipho	phageSet248	TRUE	TRUE	TRUE
FastViromeExplorer-final-sorted-abundance.tsv	MG592607.1	MG592516.1	100k_100bp	43951	FALSE	95053	0.462384	45	sipho	phageSet248	45	sipho	phageSet248	TRUE	TRUE	TRUE
FastViromeExplorer-final-sorted-abundance.tsv	MG592607.1	MG592517.1	100k_100bp	36067	FALSE	95053	0.379441	45	sipho	phageSet248	45	sipho	phageSet248	TRUE	TRUE	TRUE
FastViromeExplorer-final-sorted-abundance.tsv	MG592607.1	MG592525.1	100k_100bp	33501	FALSE	95053	0.352445	45	sipho	phageSet248	45	sipho	phageSet248	TRUE	TRUE	TRUE
FastViromeExplorer-final-sorted-abundance.tsv	MG592607.1	MG592530.1	100k_100bp	43955	FALSE	95053	0.462426	45	sipho	phageSet248	45	sipho	phageSet248	TRUE	TRUE	TRUE
FastViromeExplorer-final-sorted-abundance.tsv	MG592607.1	MG592532.1	100k_100bp	44374	FALSE	95053	0.466834	45	sipho	phageSet248	45	sipho	phageSet248	TRUE	TRUE	TRUE
FastViromeExplorer-final-sorted-abundance.tsv	MG592607.1	MG592534.1	100k_100bp	54861	FALSE	95053	0.577162	45	sipho	phageSet248	45	sipho	phageSet248	TRUE	TRUE	TRUE
FastViromeExplorer-final-sorted-abundance.tsv	MG592607.1	MG592535.1	100k_100bp	40201	FALSE	95053	0.422932	45	sipho	phageSet248	45	sipho	phageSet248	TRUE	TRUE	TRUE
FastViromeExplorer-final-sorted-abundance.tsv	MG592607.1	MG592539.1	100k_100bp	31464	FALSE	95053	0.331015	45	sipho	phageSet248	45	sipho	phageSet248	TRUE	TRUE	TRUE
FastViromeExplorer-final-sorted-abundance.tsv	MG592607.1	MG592543.1	100k_100bp	23133	FALSE	95053	0.243369	45	sipho	phageSet248	45	sipho	phageSet248	TRUE	TRUE	TRUE
FastViromeExplorer-final-sorted-abundance.tsv	MG592607.1	MG592559.1	100k_100bp	29661	FALSE	95053	0.312047	45	sipho	phageSet248	45	sipho	phageSet248	TRUE	TRUE	TRUE
FastViromeExplorer-final-sorted-abundance.tsv	MG592607.1	MG592576.1	100k_100bp	46733	FALSE	95053	0.491652	45	sipho	phageSet248	45	sipho	phageSet248	TRUE	TRUE	TRUE
FastViromeExplorer-final-sorted-abundance.tsv	MG592607.1	MG592593.1	100k_100bp	42339	FALSE	95053	0.445425	45	sipho	phageSet248	45	sipho	phageSet248	TRUE	TRUE	TRUE
FastViromeExplorer-final-sorted-abundance.tsv	MG592607.1	MG592594.1	100k_100bp	33996	FALSE	95053	0.357653	45	sipho	phageSet248	45	sipho	phageSet248	TRUE	TRUE	TRUE
FastViromeExplorer-final-sorted-abundance.tsv	MG592607.1	MG592597.1	100k_100bp	42029	FALSE	95053	0.442164	45	sipho	phageSet248	45	sipho	phageSet248	TRUE	TRUE	TRUE
FastViromeExplorer-final-sorted-abundance.tsv	MG592607.1	MG592605.1	100k_100bp	31900	FALSE	95053	0.335602	45	sipho	phageSet248	45	sipho	phageSet248	TRUE	TRUE	TRUE
FastViromeExplorer-final-sorted-abundance.tsv	MG592607.1	MG592606.1	100k_100bp	36566	FALSE	95053	0.384691	45	sipho	phageSet248	45	sipho	phageSet248	TRUE	TRUE	TRUE
FastViromeExplorer-final-sorted-abundance.tsv	MG592607.1	MG592607.1	100k_100bp	95053	TRUE	95053	1	45	sipho	phageSet248	45	sipho	phageSet248	TRUE	TRUE	TRUE
FastViromeExplorer-final-sorted-abundance.tsv	MG592607.1	MG592631.1	100k_100bp	48507	FALSE	95053	0.510315	45	sipho	phageSet248	45	sipho	phageSet248	TRUE	TRUE	TRUE
FastViromeExplorer-final-sorted-abundance.tsv	MG592608.1	MG592393.1	100k_100bp	51172	FALSE	94898	0.539232	30	myo	phageSet248	30	myo	phageSet248	TRUE	TRUE	TRUE
FastViromeExplorer-final-sorted-abundance.tsv	MG592608.1	MG592477.1	100k_100bp	53017	FALSE	94898	0.558674	30	myo	phageSet248	30	myo	phageSet248	TRUE	TRUE	TRUE
FastViromeExplorer-final-sorted-abundance.tsv	MG592608.1	MG592478.1	100k_100bp	44567	FALSE	94898	0.469631	30	myo	phageSet248	30	myo	phageSet248	TRUE	TRUE	TRUE
FastViromeExplorer-final-sorted-abundance.tsv	MG592608.1	MG592518.1	100k_100bp	51206	FALSE	94898	0.53959	30	myo	phageSet248	30	myo	phageSet248	TRUE	TRUE	TRUE
FastViromeExplorer-final-sorted-abundance.tsv	MG592608.1	MG592540.1	100k_100bp	53054	FALSE	94898	0.559063	30	myo	phageSet248	30	myo	phageSet248	TRUE	TRUE	TRUE
FastViromeExplorer-final-sorted-abundance.tsv	MG592608.1	MG592552.1	100k_100bp	53433	FALSE	94898	0.563057	30	myo	phageSet248	30	myo	phageSet248	TRUE	TRUE	TRUE
FastViromeExplorer-final-sorted-abundance.tsv	MG592608.1	MG592569.1	100k_100bp	59583	FALSE	94898	0.627864	30	myo	phageSet248	30	myo	phageSet248	TRUE	TRUE	TRUE
FastViromeExplorer-final-sorted-abundance.tsv	MG592608.1	MG592608.1	100k_100bp	94898	TRUE	94898	1	30	myo	phageSet248	30	myo	phageSet248	TRUE	TRUE	TRUE
FastViromeExplorer-final-sorted-abundance.tsv	MG592608.1	MG592614.1	100k_100bp	53230	FALSE	94898	0.560918	30	myo	phageSet248	30	myo	phageSet248	TRUE	TRUE	TRUE
FastViromeExplorer-final-sorted-abundance.tsv	MG592608.1	MG592622.1	100k_100bp	53458	FALSE	94898	0.563321	30	myo	phageSet248	30	myo	phageSet248	TRUE	TRUE	TRUE
FastViromeExplorer-final-sorted-abundance.tsv	MG592608.1	MG592627.1	100k_100bp	53911	FALSE	94898	0.568094	30	myo	phageSet248	30	myo	phageSet248	TRUE	TRUE	TRUE
FastViromeExplorer-final-sorted-abundance.tsv	MG592608.1	MG592641.1	100k_100bp	45492	FALSE	94898	0.479378	30	myo	phageSet248	30	myo	phageSet248	TRUE	TRUE	TRUE
FastViromeExplorer-final-sorted-abundance.tsv	MG592608.1	MG592647.1	100k_100bp	47285	FALSE	94898	0.498272	30	myo	phageSet248	30	myo	phageSet248	TRUE	TRUE	TRUE
FastViromeExplorer-final-sorted-abundance.tsv	MG592608.1	MG592656.1	100k_100bp	49864	FALSE	94898	0.525448	30	myo	phageSet248	30	myo	phageSet248	TRUE	TRUE	TRUE
FastViromeExplorer-final-sorted-abundance.tsv	MG592609.1	MG592609.1	100k_100bp	94917	TRUE	94917	1	1	myo	phageSet248	1	myo	phageSet248	TRUE	TRUE	TRUE
FastViromeExplorer-final-sorted-abundance.tsv	MG592609.1	MG592621.1	100k_100bp	94917	FALSE	94917	1	1	myo	phageSet248	1	myo	phageSet248	TRUE	TRUE	TRUE
FastViromeExplorer-final-sorted-abundance.tsv	MG592610.1	MG592603.1	100k_100bp	88227	FALSE	94852	0.930154	49	podo	phageSet248	49	podo	phageSet248	TRUE	TRUE	TRUE
FastViromeExplorer-final-sorted-abundance.tsv	MG592610.1	MG592610.1	100k_100bp	94852	TRUE	94852	1	49	podo	phageSet248	49	podo	phageSet248	TRUE	TRUE	TRUE
FastViromeExplorer-final-sorted-abundance.tsv	MG592611.1	MG592392.1	100k_100bp	23749	FALSE	94998	0.249995	43	myo	phageSet248	43	myo	phageSet248	TRUE	TRUE	TRUE
FastViromeExplorer-final-sorted-abundance.tsv	MG592611.1	MG592401.1	100k_100bp	22119	FALSE	94998	0.232836	43	myo	phageSet248	43	myo	phageSet248	TRUE	TRUE	TRUE
FastViromeExplorer-final-sorted-abundance.tsv	MG592611.1	MG592414.1	100k_100bp	27584	FALSE	94998	0.290364	43	myo	phageSet248	43	myo	phageSet248	TRUE	TRUE	TRUE
FastViromeExplorer-final-sorted-abundance.tsv	MG592611.1	MG592451.1	100k_100bp	22119	FALSE	94998	0.232836	43	myo	phageSet248	43	myo	phageSet248	TRUE	TRUE	TRUE
FastViromeExplorer-final-sorted-abundance.tsv	MG592611.1	MG592461.1	100k_100bp	25480	FALSE	94998	0.268216	43	myo	phageSet248	43	myo	phageSet248	TRUE	TRUE	TRUE
FastViromeExplorer-final-sorted-abundance.tsv	MG592611.1	MG592467.1	100k_100bp	22119	FALSE	94998	0.232836	43	myo	phageSet248	43	myo	phageSet248	TRUE	TRUE	TRUE
FastViromeExplorer-final-sorted-abundance.tsv	MG592611.1	MG592468.1	100k_100bp	22119	FALSE	94998	0.232836	43	myo	phageSet248	43	myo	phageSet248	TRUE	TRUE	TRUE
FastViromeExplorer-final-sorted-abundance.tsv	MG592611.1	MG592472.1	100k_100bp	36628	FALSE	94998	0.385566	43	myo	phageSet248	43	myo	phageSet248	TRUE	TRUE	TRUE
FastViromeExplorer-final-sorted-abundance.tsv	MG592611.1	MG592499.1	100k_100bp	23682	FALSE	94998	0.249289	43	myo	phageSet248	43	myo	phageSet248	TRUE	TRUE	TRUE
FastViromeExplorer-final-sorted-abundance.tsv	MG592611.1	MG592526.1	100k_100bp	36378	FALSE	94998	0.382934	43	myo	phageSet248	43	myo	phageSet248	TRUE	TRUE	TRUE
FastViromeExplorer-final-sorted-abundance.tsv	MG592611.1	MG592531.1	100k_100bp	26988	FALSE	94998	0.28409	43	myo	phageSet248	43	myo	phageSet248	TRUE	TRUE	TRUE
FastViromeExplorer-final-sorted-abundance.tsv	MG592611.1	MG592541.1	100k_100bp	22740	FALSE	94998	0.239373	43	myo	phageSet248	43	myo	phageSet248	TRUE	TRUE	TRUE
FastViromeExplorer-final-sorted-abundance.tsv	MG592611.1	MG592542.1	100k_100bp	40737	FALSE	94998	0.42882	43	myo	phageSet248	43	myo	phageSet248	TRUE	TRUE	TRUE
FastViromeExplorer-final-sorted-abundance.tsv	MG592611.1	MG592547.1	100k_100bp	23013	FALSE	94998	0.242247	43	myo	phageSet248	43	myo	phageSet248	TRUE	TRUE	TRUE
FastViromeExplorer-final-sorted-abundance.tsv	MG592611.1	MG592561.1	100k_100bp	32568	FALSE	94998	0.342828	43	myo	phageSet248	43	myo	phageSet248	TRUE	TRUE	TRUE
FastViromeExplorer-final-sorted-abundance.tsv	MG592611.1	MG592572.1	100k_100bp	32392	FALSE	94998	0.340976	43	myo	phageSet248	43	myo	phageSet248	TRUE	TRUE	TRUE
FastViromeExplorer-final-sorted-abundance.tsv	MG592611.1	MG592590.1	100k_100bp	28750	FALSE	94998	0.302638	43	myo	phageSet248	43	myo	phageSet248	TRUE	TRUE	TRUE
FastViromeExplorer-final-sorted-abundance.tsv	MG592611.1	MG592592.1	100k_100bp	34737	FALSE	94998	0.36566	43	myo	phageSet248	43	myo	phageSet248	TRUE	TRUE	TRUE
FastViromeExplorer-final-sorted-abundance.tsv	MG592611.1	MG592611.1	100k_100bp	94998	TRUE	94998	1	43	myo	phageSet248	43	myo	phageSet248	TRUE	TRUE	TRUE
FastViromeExplorer-final-sorted-abundance.tsv	MG592612.1	MG592398.1	100k_100bp	41447	FALSE	94860	0.436928	39	sipho	phageSet248	39	sipho	phageSet248	TRUE	TRUE	TRUE
FastViromeExplorer-final-sorted-abundance.tsv	MG592612.1	MG592496.1	100k_100bp	39352	FALSE	94860	0.414843	39	sipho	phageSet248	39	sipho	phageSet248	TRUE	TRUE	TRUE
FastViromeExplorer-final-sorted-abundance.tsv	MG592612.1	MG592584.1	100k_100bp	43333	FALSE	94860	0.45681	39	sipho	phageSet248	39	sipho	phageSet248	TRUE	TRUE	TRUE
FastViromeExplorer-final-sorted-abundance.tsv	MG592612.1	MG592612.1	100k_100bp	94860	TRUE	94860	1	39	sipho	phageSet248	39	sipho	phageSet248	TRUE	TRUE	TRUE
FastViromeExplorer-final-sorted-abundance.tsv	MG592614.1	MG592393.1	100k_100bp	52515	FALSE	94966	0.552987	30	myo	phageSet248	30	myo	phageSet248	TRUE	TRUE	TRUE
FastViromeExplorer-final-sorted-abundance.tsv	MG592614.1	MG592477.1	100k_100bp	56574	FALSE	94966	0.595729	30	myo	phageSet248	30	myo	phageSet248	TRUE	TRUE	TRUE
FastViromeExplorer-final-sorted-abundance.tsv	MG592614.1	MG592478.1	100k_100bp	48058	FALSE	94966	0.506055	30	myo	phageSet248	30	myo	phageSet248	TRUE	TRUE	TRUE
FastViromeExplorer-final-sorted-abundance.tsv	MG592614.1	MG592518.1	100k_100bp	63306	FALSE	94966	0.666618	30	myo	phageSet248	30	myo	phageSet248	TRUE	TRUE	TRUE
FastViromeExplorer-final-sorted-abundance.tsv	MG592614.1	MG592540.1	100k_100bp	51737	FALSE	94966	0.544795	30	myo	phageSet248	30	myo	phageSet248	TRUE	TRUE	TRUE
FastViromeExplorer-final-sorted-abundance.tsv	MG592614.1	MG592552.1	100k_100bp	51455	FALSE	94966	0.541825	30	myo	phageSet248	30	myo	phageSet248	TRUE	TRUE	TRUE
FastViromeExplorer-final-sorted-abundance.tsv	MG592614.1	MG592569.1	100k_100bp	58385	FALSE	94966	0.614799	30	myo	phageSet248	30	myo	phageSet248	TRUE	TRUE	TRUE
FastViromeExplorer-final-sorted-abundance.tsv	MG592614.1	MG592608.1	100k_100bp	52993	FALSE	94966	0.558021	30	myo	phageSet248	30	myo	phageSet248	TRUE	TRUE	TRUE
FastViromeExplorer-final-sorted-abundance.tsv	MG592614.1	MG592614.1	100k_100bp	94966	TRUE	94966	1	30	myo	phageSet248	30	myo	phageSet248	TRUE	TRUE	TRUE
FastViromeExplorer-final-sorted-abundance.tsv	MG592614.1	MG592622.1	100k_100bp	57237	FALSE	94966	0.60271	30	myo	phageSet248	30	myo	phageSet248	TRUE	TRUE	TRUE
FastViromeExplorer-final-sorted-abundance.tsv	MG592614.1	MG592627.1	100k_100bp	56456	FALSE	94966	0.594486	30	myo	phageSet248	30	myo	phageSet248	TRUE	TRUE	TRUE
FastViromeExplorer-final-sorted-abundance.tsv	MG592614.1	MG592641.1	100k_100bp	51546	FALSE	94966	0.542784	30	myo	phageSet248	30	myo	phageSet248	TRUE	TRUE	TRUE
FastViromeExplorer-final-sorted-abundance.tsv	MG592614.1	MG592647.1	100k_100bp	56161	FALSE	94966	0.59138	30	myo	phageSet248	30	myo	phageSet248	TRUE	TRUE	TRUE
FastViromeExplorer-final-sorted-abundance.tsv	MG592614.1	MG592656.1	100k_100bp	54042	FALSE	94966	0.569067	30	myo	phageSet248	30	myo	phageSet248	TRUE	TRUE	TRUE
FastViromeExplorer-final-sorted-abundance.tsv	MG592615.1	MG592615.1	100k_100bp	94963	TRUE	94963	1	17	auto	phageSet248	17	auto	phageSet248	TRUE	TRUE	TRUE
FastViromeExplorer-final-sorted-abundance.tsv	MG592617.1	MG592397.1	100k_100bp	23426	FALSE	94915	0.24681	48	sipho	phageSet248	48	sipho	phageSet248	TRUE	TRUE	TRUE
FastViromeExplorer-final-sorted-abundance.tsv	MG592617.1	MG592406.1	100k_100bp	20247	FALSE	94915	0.213317	48	sipho	phageSet248	48	sipho	phageSet248	TRUE	TRUE	TRUE
FastViromeExplorer-final-sorted-abundance.tsv	MG592617.1	MG592407.1	100k_100bp	22778	FALSE	94915	0.239983	48	sipho	phageSet248	48	sipho	phageSet248	TRUE	TRUE	TRUE
FastViromeExplorer-final-sorted-abundance.tsv	MG592617.1	MG592408.1	100k_100bp	19660	FALSE	94915	0.207133	48	sipho	phageSet248	48	sipho	phageSet248	TRUE	TRUE	TRUE
FastViromeExplorer-final-sorted-abundance.tsv	MG592617.1	MG592411.1	100k_100bp	29622	FALSE	94915	0.31209	48	sipho	phageSet248	48	sipho	phageSet248	TRUE	TRUE	TRUE
FastViromeExplorer-final-sorted-abundance.tsv	MG592617.1	MG592416.1	100k_100bp	31463	FALSE	94915	0.331486	48	sipho	phageSet248	48	sipho	phageSet248	TRUE	TRUE	TRUE
FastViromeExplorer-final-sorted-abundance.tsv	MG592617.1	MG592417.1	100k_100bp	20967	FALSE	94915	0.220903	48	sipho	phageSet248	48	sipho	phageSet248	TRUE	TRUE	TRUE
FastViromeExplorer-final-sorted-abundance.tsv	MG592617.1	MG592428.1	100k_100bp	30189	FALSE	94915	0.318064	48	sipho	phageSet248	48	sipho	phageSet248	TRUE	TRUE	TRUE
FastViromeExplorer-final-sorted-abundance.tsv	MG592617.1	MG592463.1	100k_100bp	19915	FALSE	94915	0.209819	48	sipho	phageSet248	48	sipho	phageSet248	TRUE	TRUE	TRUE
FastViromeExplorer-final-sorted-abundance.tsv	MG592617.1	MG592464.1	100k_100bp	23426	FALSE	94915	0.24681	48	sipho	phageSet248	48	sipho	phageSet248	TRUE	TRUE	TRUE
FastViromeExplorer-final-sorted-abundance.tsv	MG592617.1	MG592471.1	100k_100bp	23426	FALSE	94915	0.24681	48	sipho	phageSet248	48	sipho	phageSet248	TRUE	TRUE	TRUE
FastViromeExplorer-final-sorted-abundance.tsv	MG592617.1	MG592475.1	100k_100bp	30798	FALSE	94915	0.32448	48	sipho	phageSet248	48	sipho	phageSet248	TRUE	TRUE	TRUE
FastViromeExplorer-final-sorted-abundance.tsv	MG592617.1	MG592476.1	100k_100bp	24932	FALSE	94915	0.262677	48	sipho	phageSet248	48	sipho	phageSet248	TRUE	TRUE	TRUE
FastViromeExplorer-final-sorted-abundance.tsv	MG592617.1	MG592492.1	100k_100bp	23546	FALSE	94915	0.248075	48	sipho	phageSet248	48	sipho	phageSet248	TRUE	TRUE	TRUE
FastViromeExplorer-final-sorted-abundance.tsv	MG592617.1	MG592528.1	100k_100bp	21592	FALSE	94915	0.227488	48	sipho	phageSet248	48	sipho	phageSet248	TRUE	TRUE	TRUE
FastViromeExplorer-final-sorted-abundance.tsv	MG592617.1	MG592538.1	100k_100bp	29377	FALSE	94915	0.309509	48	sipho	phageSet248	48	sipho	phageSet248	TRUE	TRUE	TRUE
FastViromeExplorer-final-sorted-abundance.tsv	MG592617.1	MG592563.1	100k_100bp	29160	FALSE	94915	0.307222	48	sipho	phageSet248	48	sipho	phageSet248	TRUE	TRUE	TRUE
FastViromeExplorer-final-sorted-abundance.tsv	MG592617.1	MG592564.1	100k_100bp	28207	FALSE	94915	0.297182	48	sipho	phageSet248	48	sipho	phageSet248	TRUE	TRUE	TRUE
FastViromeExplorer-final-sorted-abundance.tsv	MG592617.1	MG592565.1	100k_100bp	29933	FALSE	94915	0.315366	48	sipho	phageSet248	48	sipho	phageSet248	TRUE	TRUE	TRUE
FastViromeExplorer-final-sorted-abundance.tsv	MG592617.1	MG592571.1	100k_100bp	29622	FALSE	94915	0.31209	48	sipho	phageSet248	48	sipho	phageSet248	TRUE	TRUE	TRUE
FastViromeExplorer-final-sorted-abundance.tsv	MG592617.1	MG592601.1	100k_100bp	22077	FALSE	94915	0.232598	48	sipho	phageSet248	48	sipho	phageSet248	TRUE	TRUE	TRUE
FastViromeExplorer-final-sorted-abundance.tsv	MG592617.1	MG592617.1	100k_100bp	94915	TRUE	94915	1	48	sipho	phageSet248	48	sipho	phageSet248	TRUE	TRUE	TRUE
FastViromeExplorer-final-sorted-abundance.tsv	MG592617.1	MG592618.1	100k_100bp	27040	FALSE	94915	0.284886	48	sipho	phageSet248	48	sipho	phageSet248	TRUE	TRUE	TRUE
FastViromeExplorer-final-sorted-abundance.tsv	MG592617.1	MG592632.1	100k_100bp	29933	FALSE	94915	0.315366	48	sipho	phageSet248	48	sipho	phageSet248	TRUE	TRUE	TRUE
FastViromeExplorer-final-sorted-abundance.tsv	MG592617.1	MG592633.1	100k_100bp	29663	FALSE	94915	0.312522	48	sipho	phageSet248	48	sipho	phageSet248	TRUE	TRUE	TRUE
FastViromeExplorer-final-sorted-abundance.tsv	MG592617.1	MG592635.1	100k_100bp	28207	FALSE	94915	0.297182	48	sipho	phageSet248	48	sipho	phageSet248	TRUE	TRUE	TRUE
FastViromeExplorer-final-sorted-abundance.tsv	MG592617.1	MG592636.1	100k_100bp	29325	FALSE	94915	0.308961	48	sipho	phageSet248	48	sipho	phageSet248	TRUE	TRUE	TRUE
FastViromeExplorer-final-sorted-abundance.tsv	MG592617.1	MG592638.1	100k_100bp	29559	FALSE	94915	0.311426	48	sipho	phageSet248	48	sipho	phageSet248	TRUE	TRUE	TRUE
FastViromeExplorer-final-sorted-abundance.tsv	MG592617.1	MG592640.1	100k_100bp	29622	FALSE	94915	0.31209	48	sipho	phageSet248	48	sipho	phageSet248	TRUE	TRUE	TRUE
FastViromeExplorer-final-sorted-abundance.tsv	MG592617.1	MG592642.1	100k_100bp	29427	FALSE	94915	0.310035	48	sipho	phageSet248	48	sipho	phageSet248	TRUE	TRUE	TRUE
FastViromeExplorer-final-sorted-abundance.tsv	MG592617.1	MG592645.1	100k_100bp	29559	FALSE	94915	0.311426	48	sipho	phageSet248	48	sipho	phageSet248	TRUE	TRUE	TRUE
FastViromeExplorer-final-sorted-abundance.tsv	MG592617.1	MG592648.1	100k_100bp	29622	FALSE	94915	0.31209	48	sipho	phageSet248	48	sipho	phageSet248	TRUE	TRUE	TRUE
FastViromeExplorer-final-sorted-abundance.tsv	MG592617.1	MG592649.1	100k_100bp	29622	FALSE	94915	0.31209	48	sipho	phageSet248	48	sipho	phageSet248	TRUE	TRUE	TRUE
FastViromeExplorer-final-sorted-abundance.tsv	MG592617.1	MG592650.1	100k_100bp	29096	FALSE	94915	0.306548	48	sipho	phageSet248	48	sipho	phageSet248	TRUE	TRUE	TRUE
FastViromeExplorer-final-sorted-abundance.tsv	MG592617.1	MG592651.1	100k_100bp	28464	FALSE	94915	0.299889	48	sipho	phageSet248	48	sipho	phageSet248	TRUE	TRUE	TRUE
FastViromeExplorer-final-sorted-abundance.tsv	MG592617.1	MG592655.1	100k_100bp	20768	FALSE	94915	0.218806	48	sipho	phageSet248	48	sipho	phageSet248	TRUE	TRUE	TRUE
FastViromeExplorer-final-sorted-abundance.tsv	MG592618.1	MG592397.1	100k_100bp	26601	FALSE	94886	0.280347	48	sipho	phageSet248	48	sipho	phageSet248	TRUE	TRUE	TRUE
FastViromeExplorer-final-sorted-abundance.tsv	MG592618.1	MG592406.1	100k_100bp	25413	FALSE	94886	0.267827	48	sipho	phageSet248	48	sipho	phageSet248	TRUE	TRUE	TRUE
FastViromeExplorer-final-sorted-abundance.tsv	MG592618.1	MG592407.1	100k_100bp	25818	FALSE	94886	0.272095	48	sipho	phageSet248	48	sipho	phageSet248	TRUE	TRUE	TRUE
FastViromeExplorer-final-sorted-abundance.tsv	MG592618.1	MG592408.1	100k_100bp	23938	FALSE	94886	0.252282	48	sipho	phageSet248	48	sipho	phageSet248	TRUE	TRUE	TRUE
FastViromeExplorer-final-sorted-abundance.tsv	MG592618.1	MG592411.1	100k_100bp	22563	FALSE	94886	0.237791	48	sipho	phageSet248	48	sipho	phageSet248	TRUE	TRUE	TRUE
FastViromeExplorer-final-sorted-abundance.tsv	MG592618.1	MG592416.1	100k_100bp	21438	FALSE	94886	0.225934	48	sipho	phageSet248	48	sipho	phageSet248	TRUE	TRUE	TRUE
FastViromeExplorer-final-sorted-abundance.tsv	MG592618.1	MG592417.1	100k_100bp	25435	FALSE	94886	0.268059	48	sipho	phageSet248	48	sipho	phageSet248	TRUE	TRUE	TRUE
FastViromeExplorer-final-sorted-abundance.tsv	MG592618.1	MG592428.1	100k_100bp	21305	FALSE	94886	0.224533	48	sipho	phageSet248	48	sipho	phageSet248	TRUE	TRUE	TRUE
FastViromeExplorer-final-sorted-abundance.tsv	MG592618.1	MG592463.1	100k_100bp	24280	FALSE	94886	0.255886	48	sipho	phageSet248	48	sipho	phageSet248	TRUE	TRUE	TRUE
FastViromeExplorer-final-sorted-abundance.tsv	MG592618.1	MG592464.1	100k_100bp	26601	FALSE	94886	0.280347	48	sipho	phageSet248	48	sipho	phageSet248	TRUE	TRUE	TRUE
FastViromeExplorer-final-sorted-abundance.tsv	MG592618.1	MG592471.1	100k_100bp	26601	FALSE	94886	0.280347	48	sipho	phageSet248	48	sipho	phageSet248	TRUE	TRUE	TRUE
FastViromeExplorer-final-sorted-abundance.tsv	MG592618.1	MG592475.1	100k_100bp	24904	FALSE	94886	0.262462	48	sipho	phageSet248	48	sipho	phageSet248	TRUE	TRUE	TRUE
FastViromeExplorer-final-sorted-abundance.tsv	MG592618.1	MG592476.1	100k_100bp	29501	FALSE	94886	0.31091	48	sipho	phageSet248	48	sipho	phageSet248	TRUE	TRUE	TRUE
FastViromeExplorer-final-sorted-abundance.tsv	MG592618.1	MG592492.1	100k_100bp	26137	FALSE	94886	0.275457	48	sipho	phageSet248	48	sipho	phageSet248	TRUE	TRUE	TRUE
FastViromeExplorer-final-sorted-abundance.tsv	MG592618.1	MG592528.1	100k_100bp	26145	FALSE	94886	0.275541	48	sipho	phageSet248	48	sipho	phageSet248	TRUE	TRUE	TRUE
FastViromeExplorer-final-sorted-abundance.tsv	MG592618.1	MG592538.1	100k_100bp	24038	FALSE	94886	0.253336	48	sipho	phageSet248	48	sipho	phageSet248	TRUE	TRUE	TRUE
FastViromeExplorer-final-sorted-abundance.tsv	MG592618.1	MG592563.1	100k_100bp	22671	FALSE	94886	0.238929	48	sipho	phageSet248	48	sipho	phageSet248	TRUE	TRUE	TRUE
FastViromeExplorer-final-sorted-abundance.tsv	MG592618.1	MG592564.1	100k_100bp	20434	FALSE	94886	0.215353	48	sipho	phageSet248	48	sipho	phageSet248	TRUE	TRUE	TRUE
FastViromeExplorer-final-sorted-abundance.tsv	MG592618.1	MG592565.1	100k_100bp	22825	FALSE	94886	0.240552	48	sipho	phageSet248	48	sipho	phageSet248	TRUE	TRUE	TRUE
FastViromeExplorer-final-sorted-abundance.tsv	MG592618.1	MG592571.1	100k_100bp	22563	FALSE	94886	0.237791	48	sipho	phageSet248	48	sipho	phageSet248	TRUE	TRUE	TRUE
FastViromeExplorer-final-sorted-abundance.tsv	MG592618.1	MG592601.1	100k_100bp	26488	FALSE	94886	0.279156	48	sipho	phageSet248	48	sipho	phageSet248	TRUE	TRUE	TRUE
FastViromeExplorer-final-sorted-abundance.tsv	MG592618.1	MG592617.1	100k_100bp	26092	FALSE	94886	0.274983	48	sipho	phageSet248	48	sipho	phageSet248	TRUE	TRUE	TRUE
FastViromeExplorer-final-sorted-abundance.tsv	MG592618.1	MG592618.1	100k_100bp	94886	TRUE	94886	1	48	sipho	phageSet248	48	sipho	phageSet248	TRUE	TRUE	TRUE
FastViromeExplorer-final-sorted-abundance.tsv	MG592618.1	MG592632.1	100k_100bp	22825	FALSE	94886	0.240552	48	sipho	phageSet248	48	sipho	phageSet248	TRUE	TRUE	TRUE
FastViromeExplorer-final-sorted-abundance.tsv	MG592618.1	MG592633.1	100k_100bp	22700	FALSE	94886	0.239234	48	sipho	phageSet248	48	sipho	phageSet248	TRUE	TRUE	TRUE
FastViromeExplorer-final-sorted-abundance.tsv	MG592618.1	MG592635.1	100k_100bp	20434	FALSE	94886	0.215353	48	sipho	phageSet248	48	sipho	phageSet248	TRUE	TRUE	TRUE
FastViromeExplorer-final-sorted-abundance.tsv	MG592618.1	MG592636.1	100k_100bp	22969	FALSE	94886	0.242069	48	sipho	phageSet248	48	sipho	phageSet248	TRUE	TRUE	TRUE
FastViromeExplorer-final-sorted-abundance.tsv	MG592618.1	MG592638.1	100k_100bp	22686	FALSE	94886	0.239087	48	sipho	phageSet248	48	sipho	phageSet248	TRUE	TRUE	TRUE
FastViromeExplorer-final-sorted-abundance.tsv	MG592618.1	MG592640.1	100k_100bp	22563	FALSE	94886	0.237791	48	sipho	phageSet248	48	sipho	phageSet248	TRUE	TRUE	TRUE
FastViromeExplorer-final-sorted-abundance.tsv	MG592618.1	MG592642.1	100k_100bp	22723	FALSE	94886	0.239477	48	sipho	phageSet248	48	sipho	phageSet248	TRUE	TRUE	TRUE
FastViromeExplorer-final-sorted-abundance.tsv	MG592618.1	MG592645.1	100k_100bp	22686	FALSE	94886	0.239087	48	sipho	phageSet248	48	sipho	phageSet248	TRUE	TRUE	TRUE
FastViromeExplorer-final-sorted-abundance.tsv	MG592618.1	MG592648.1	100k_100bp	22563	FALSE	94886	0.237791	48	sipho	phageSet248	48	sipho	phageSet248	TRUE	TRUE	TRUE
FastViromeExplorer-final-sorted-abundance.tsv	MG592618.1	MG592649.1	100k_100bp	22563	FALSE	94886	0.237791	48	sipho	phageSet248	48	sipho	phageSet248	TRUE	TRUE	TRUE
FastViromeExplorer-final-sorted-abundance.tsv	MG592618.1	MG592650.1	100k_100bp	22671	FALSE	94886	0.238929	48	sipho	phageSet248	48	sipho	phageSet248	TRUE	TRUE	TRUE
FastViromeExplorer-final-sorted-abundance.tsv	MG592618.1	MG592651.1	100k_100bp	20072	FALSE	94886	0.211538	48	sipho	phageSet248	48	sipho	phageSet248	TRUE	TRUE	TRUE
FastViromeExplorer-final-sorted-abundance.tsv	MG592618.1	MG592655.1	100k_100bp	23988	FALSE	94886	0.252809	48	sipho	phageSet248	48	sipho	phageSet248	TRUE	TRUE	TRUE
FastViromeExplorer-final-sorted-abundance.tsv	MG592619.1	MG592599.1	100k_100bp	94945	FALSE	94946	0.999989	46	podo	phageSet248	46	podo	phageSet248	TRUE	TRUE	TRUE
FastViromeExplorer-final-sorted-abundance.tsv	MG592619.1	MG592619.1	100k_100bp	94946	TRUE	94946	1	46	podo	phageSet248	46	podo	phageSet248	TRUE	TRUE	TRUE
FastViromeExplorer-final-sorted-abundance.tsv	MG592620.1	MG592546.1	100k_100bp	49084	FALSE	94810	0.517709	24	podo	phageSet248	24	podo	phageSet248	TRUE	TRUE	TRUE
FastViromeExplorer-final-sorted-abundance.tsv	MG592620.1	MG592620.1	100k_100bp	94810	TRUE	94810	1	24	podo	phageSet248	24	podo	phageSet248	TRUE	TRUE	TRUE
FastViromeExplorer-final-sorted-abundance.tsv	MG592620.1	MG592623.1	100k_100bp	47240	FALSE	94810	0.49826	24	podo	phageSet248	24	podo	phageSet248	TRUE	TRUE	TRUE
FastViromeExplorer-final-sorted-abundance.tsv	MG592621.1	MG592609.1	100k_100bp	95017	FALSE	95017	1	1	myo	phageSet248	1	myo	phageSet248	TRUE	TRUE	TRUE
FastViromeExplorer-final-sorted-abundance.tsv	MG592621.1	MG592621.1	100k_100bp	95017	TRUE	95017	1	1	myo	phageSet248	1	myo	phageSet248	TRUE	TRUE	TRUE
FastViromeExplorer-final-sorted-abundance.tsv	MG592622.1	MG592393.1	100k_100bp	48591	FALSE	94978	0.511603	30	myo	phageSet248	30	myo	phageSet248	TRUE	TRUE	TRUE
FastViromeExplorer-final-sorted-abundance.tsv	MG592622.1	MG592477.1	100k_100bp	53717	FALSE	94978	0.565573	30	myo	phageSet248	30	myo	phageSet248	TRUE	TRUE	TRUE
FastViromeExplorer-final-sorted-abundance.tsv	MG592622.1	MG592478.1	100k_100bp	52277	FALSE	94978	0.550412	30	myo	phageSet248	30	myo	phageSet248	TRUE	TRUE	TRUE
FastViromeExplorer-final-sorted-abundance.tsv	MG592622.1	MG592518.1	100k_100bp	54710	FALSE	94978	0.576028	30	myo	phageSet248	30	myo	phageSet248	TRUE	TRUE	TRUE
FastViromeExplorer-final-sorted-abundance.tsv	MG592622.1	MG592540.1	100k_100bp	46403	FALSE	94978	0.488566	30	myo	phageSet248	30	myo	phageSet248	TRUE	TRUE	TRUE
FastViromeExplorer-final-sorted-abundance.tsv	MG592622.1	MG592552.1	100k_100bp	55198	FALSE	94978	0.581166	30	myo	phageSet248	30	myo	phageSet248	TRUE	TRUE	TRUE
FastViromeExplorer-final-sorted-abundance.tsv	MG592622.1	MG592569.1	100k_100bp	52895	FALSE	94978	0.556918	30	myo	phageSet248	30	myo	phageSet248	TRUE	TRUE	TRUE
FastViromeExplorer-final-sorted-abundance.tsv	MG592622.1	MG592608.1	100k_100bp	53628	FALSE	94978	0.564636	30	myo	phageSet248	30	myo	phageSet248	TRUE	TRUE	TRUE
FastViromeExplorer-final-sorted-abundance.tsv	MG592622.1	MG592614.1	100k_100bp	57133	FALSE	94978	0.601539	30	myo	phageSet248	30	myo	phageSet248	TRUE	TRUE	TRUE
FastViromeExplorer-final-sorted-abundance.tsv	MG592622.1	MG592622.1	100k_100bp	94978	TRUE	94978	1	30	myo	phageSet248	30	myo	phageSet248	TRUE	TRUE	TRUE
FastViromeExplorer-final-sorted-abundance.tsv	MG592622.1	MG592627.1	100k_100bp	55871	FALSE	94978	0.588252	30	myo	phageSet248	30	myo	phageSet248	TRUE	TRUE	TRUE
FastViromeExplorer-final-sorted-abundance.tsv	MG592622.1	MG592641.1	100k_100bp	58679	FALSE	94978	0.617817	30	myo	phageSet248	30	myo	phageSet248	TRUE	TRUE	TRUE
FastViromeExplorer-final-sorted-abundance.tsv	MG592622.1	MG592647.1	100k_100bp	49590	FALSE	94978	0.522121	30	myo	phageSet248	30	myo	phageSet248	TRUE	TRUE	TRUE
FastViromeExplorer-final-sorted-abundance.tsv	MG592622.1	MG592656.1	100k_100bp	53297	FALSE	94978	0.561151	30	myo	phageSet248	30	myo	phageSet248	TRUE	TRUE	TRUE
FastViromeExplorer-final-sorted-abundance.tsv	MG592623.1	MG592546.1	100k_100bp	69934	FALSE	94910	0.736845	24	podo	phageSet248	24	podo	phageSet248	TRUE	TRUE	TRUE
FastViromeExplorer-final-sorted-abundance.tsv	MG592623.1	MG592620.1	100k_100bp	47229	FALSE	94910	0.497619	24	podo	phageSet248	24	podo	phageSet248	TRUE	TRUE	TRUE
FastViromeExplorer-final-sorted-abundance.tsv	MG592623.1	MG592623.1	100k_100bp	94910	TRUE	94910	1	24	podo	phageSet248	24	podo	phageSet248	TRUE	TRUE	TRUE
FastViromeExplorer-final-sorted-abundance.tsv	MG592624.1	MG592523.1	100k_100bp	67323	FALSE	94933	0.709163	22	myo	phageSet248	22	myo	phageSet248	TRUE	TRUE	TRUE
FastViromeExplorer-final-sorted-abundance.tsv	MG592624.1	MG592624.1	100k_100bp	94933	TRUE	94933	1	22	myo	phageSet248	22	myo	phageSet248	TRUE	TRUE	TRUE
FastViromeExplorer-final-sorted-abundance.tsv	MG592625.1	MG592536.1	100k_100bp	84377	FALSE	94934	0.888796	42	podo	phageSet248	42	podo	phageSet248	TRUE	TRUE	TRUE
FastViromeExplorer-final-sorted-abundance.tsv	MG592625.1	MG592554.1	100k_100bp	84385	FALSE	94934	0.888881	42	podo	phageSet248	42	podo	phageSet248	TRUE	TRUE	TRUE
FastViromeExplorer-final-sorted-abundance.tsv	MG592625.1	MG592591.1	100k_100bp	84495	FALSE	94934	0.890039	42	podo	phageSet248	42	podo	phageSet248	TRUE	TRUE	TRUE
FastViromeExplorer-final-sorted-abundance.tsv	MG592625.1	MG592625.1	100k_100bp	94934	TRUE	94934	1	42	podo	phageSet248	42	podo	phageSet248	TRUE	TRUE	TRUE
FastViromeExplorer-final-sorted-abundance.tsv	MG592626.1	MG592626.1	100k_100bp	94971	TRUE	94971	1	2	podo	phageSet248	2	podo	phageSet248	TRUE	TRUE	TRUE
FastViromeExplorer-final-sorted-abundance.tsv	MG592627.1	MG592393.1	100k_100bp	50853	FALSE	94923	0.535729	30	myo	phageSet248	30	myo	phageSet248	TRUE	TRUE	TRUE
FastViromeExplorer-final-sorted-abundance.tsv	MG592627.1	MG592477.1	100k_100bp	52790	FALSE	94923	0.556135	30	myo	phageSet248	30	myo	phageSet248	TRUE	TRUE	TRUE
FastViromeExplorer-final-sorted-abundance.tsv	MG592627.1	MG592478.1	100k_100bp	49372	FALSE	94923	0.520127	30	myo	phageSet248	30	myo	phageSet248	TRUE	TRUE	TRUE
FastViromeExplorer-final-sorted-abundance.tsv	MG592627.1	MG592518.1	100k_100bp	50073	FALSE	94923	0.527512	30	myo	phageSet248	30	myo	phageSet248	TRUE	TRUE	TRUE
FastViromeExplorer-final-sorted-abundance.tsv	MG592627.1	MG592540.1	100k_100bp	47766	FALSE	94923	0.503208	30	myo	phageSet248	30	myo	phageSet248	TRUE	TRUE	TRUE
FastViromeExplorer-final-sorted-abundance.tsv	MG592627.1	MG592552.1	100k_100bp	56426	FALSE	94923	0.59444	30	myo	phageSet248	30	myo	phageSet248	TRUE	TRUE	TRUE
FastViromeExplorer-final-sorted-abundance.tsv	MG592627.1	MG592569.1	100k_100bp	53660	FALSE	94923	0.5653	30	myo	phageSet248	30	myo	phageSet248	TRUE	TRUE	TRUE
FastViromeExplorer-final-sorted-abundance.tsv	MG592627.1	MG592608.1	100k_100bp	51044	FALSE	94923	0.537741	30	myo	phageSet248	30	myo	phageSet248	TRUE	TRUE	TRUE
FastViromeExplorer-final-sorted-abundance.tsv	MG592627.1	MG592614.1	100k_100bp	54047	FALSE	94923	0.569377	30	myo	phageSet248	30	myo	phageSet248	TRUE	TRUE	TRUE
FastViromeExplorer-final-sorted-abundance.tsv	MG592627.1	MG592622.1	100k_100bp	53792	FALSE	94923	0.566691	30	myo	phageSet248	30	myo	phageSet248	TRUE	TRUE	TRUE
FastViromeExplorer-final-sorted-abundance.tsv	MG592627.1	MG592627.1	100k_100bp	94923	TRUE	94923	1	30	myo	phageSet248	30	myo	phageSet248	TRUE	TRUE	TRUE
FastViromeExplorer-final-sorted-abundance.tsv	MG592627.1	MG592641.1	100k_100bp	45549	FALSE	94923	0.479852	30	myo	phageSet248	30	myo	phageSet248	TRUE	TRUE	TRUE
FastViromeExplorer-final-sorted-abundance.tsv	MG592627.1	MG592647.1	100k_100bp	45982	FALSE	94923	0.484414	30	myo	phageSet248	30	myo	phageSet248	TRUE	TRUE	TRUE
FastViromeExplorer-final-sorted-abundance.tsv	MG592627.1	MG592656.1	100k_100bp	52911	FALSE	94923	0.55741	30	myo	phageSet248	30	myo	phageSet248	TRUE	TRUE	TRUE
FastViromeExplorer-final-sorted-abundance.tsv	MG592629.1	MG592629.1	100k_100bp	94908	TRUE	94908	1	46	podo	phageSet248	46	podo	phageSet248	TRUE	TRUE	TRUE
FastViromeExplorer-final-sorted-abundance.tsv	MG592630.1	MG592545.1	100k_100bp	34826	FALSE	94977	0.366678	47	sipho	phageSet248	47	sipho	phageSet248	TRUE	TRUE	TRUE
FastViromeExplorer-final-sorted-abundance.tsv	MG592630.1	MG592567.1	100k_100bp	35748	FALSE	94977	0.376386	47	sipho	phageSet248	47	sipho	phageSet248	TRUE	TRUE	TRUE
FastViromeExplorer-final-sorted-abundance.tsv	MG592630.1	MG592600.1	100k_100bp	37641	FALSE	94977	0.396317	47	sipho	phageSet248	47	sipho	phageSet248	TRUE	TRUE	TRUE
FastViromeExplorer-final-sorted-abundance.tsv	MG592630.1	MG592630.1	100k_100bp	94977	TRUE	94977	1	47	sipho	phageSet248	47	sipho	phageSet248	TRUE	TRUE	TRUE
FastViromeExplorer-final-sorted-abundance.tsv	MG592630.1	MG592644.1	100k_100bp	25171	FALSE	94977	0.265022	47	sipho	phageSet248	47	sipho	phageSet248	TRUE	TRUE	TRUE
FastViromeExplorer-final-sorted-abundance.tsv	MG592631.1	MG592442.1	100k_100bp	37801	FALSE	94991	0.397943	45	sipho	phageSet248	45	sipho	phageSet248	TRUE	TRUE	TRUE
FastViromeExplorer-final-sorted-abundance.tsv	MG592631.1	MG592450.1	100k_100bp	44601	FALSE	94991	0.469529	45	sipho	phageSet248	45	sipho	phageSet248	TRUE	TRUE	TRUE
FastViromeExplorer-final-sorted-abundance.tsv	MG592631.1	MG592457.1	100k_100bp	49056	FALSE	94991	0.516428	45	sipho	phageSet248	45	sipho	phageSet248	TRUE	TRUE	TRUE
FastViromeExplorer-final-sorted-abundance.tsv	MG592631.1	MG592460.1	100k_100bp	27231	FALSE	94991	0.286669	45	sipho	phageSet248	45	sipho	phageSet248	TRUE	TRUE	TRUE
FastViromeExplorer-final-sorted-abundance.tsv	MG592631.1	MG592482.1	100k_100bp	37801	FALSE	94991	0.397943	45	sipho	phageSet248	45	sipho	phageSet248	TRUE	TRUE	TRUE
FastViromeExplorer-final-sorted-abundance.tsv	MG592631.1	MG592483.1	100k_100bp	31459	FALSE	94991	0.331179	45	sipho	phageSet248	45	sipho	phageSet248	TRUE	TRUE	TRUE
FastViromeExplorer-final-sorted-abundance.tsv	MG592631.1	MG592488.1	100k_100bp	44734	FALSE	94991	0.470929	45	sipho	phageSet248	45	sipho	phageSet248	TRUE	TRUE	TRUE
FastViromeExplorer-final-sorted-abundance.tsv	MG592631.1	MG592490.1	100k_100bp	29198	FALSE	94991	0.307376	45	sipho	phageSet248	45	sipho	phageSet248	TRUE	TRUE	TRUE
FastViromeExplorer-final-sorted-abundance.tsv	MG592631.1	MG592502.1	100k_100bp	43211	FALSE	94991	0.454896	45	sipho	phageSet248	45	sipho	phageSet248	TRUE	TRUE	TRUE
FastViromeExplorer-final-sorted-abundance.tsv	MG592631.1	MG592503.1	100k_100bp	57073	FALSE	94991	0.600825	45	sipho	phageSet248	45	sipho	phageSet248	TRUE	TRUE	TRUE
FastViromeExplorer-final-sorted-abundance.tsv	MG592631.1	MG592504.1	100k_100bp	51676	FALSE	94991	0.544009	45	sipho	phageSet248	45	sipho	phageSet248	TRUE	TRUE	TRUE
FastViromeExplorer-final-sorted-abundance.tsv	MG592631.1	MG592505.1	100k_100bp	33597	FALSE	94991	0.353686	45	sipho	phageSet248	45	sipho	phageSet248	TRUE	TRUE	TRUE
FastViromeExplorer-final-sorted-abundance.tsv	MG592631.1	MG592516.1	100k_100bp	49242	FALSE	94991	0.518386	45	sipho	phageSet248	45	sipho	phageSet248	TRUE	TRUE	TRUE
FastViromeExplorer-final-sorted-abundance.tsv	MG592631.1	MG592517.1	100k_100bp	33405	FALSE	94991	0.351665	45	sipho	phageSet248	45	sipho	phageSet248	TRUE	TRUE	TRUE
FastViromeExplorer-final-sorted-abundance.tsv	MG592631.1	MG592525.1	100k_100bp	39194	FALSE	94991	0.412608	45	sipho	phageSet248	45	sipho	phageSet248	TRUE	TRUE	TRUE
FastViromeExplorer-final-sorted-abundance.tsv	MG592631.1	MG592530.1	100k_100bp	49242	FALSE	94991	0.518386	45	sipho	phageSet248	45	sipho	phageSet248	TRUE	TRUE	TRUE
FastViromeExplorer-final-sorted-abundance.tsv	MG592631.1	MG592532.1	100k_100bp	48001	FALSE	94991	0.505322	45	sipho	phageSet248	45	sipho	phageSet248	TRUE	TRUE	TRUE
FastViromeExplorer-final-sorted-abundance.tsv	MG592631.1	MG592534.1	100k_100bp	50653	FALSE	94991	0.53324	45	sipho	phageSet248	45	sipho	phageSet248	TRUE	TRUE	TRUE
FastViromeExplorer-final-sorted-abundance.tsv	MG592631.1	MG592535.1	100k_100bp	48494	FALSE	94991	0.510512	45	sipho	phageSet248	45	sipho	phageSet248	TRUE	TRUE	TRUE
FastViromeExplorer-final-sorted-abundance.tsv	MG592631.1	MG592539.1	100k_100bp	29198	FALSE	94991	0.307376	45	sipho	phageSet248	45	sipho	phageSet248	TRUE	TRUE	TRUE
FastViromeExplorer-final-sorted-abundance.tsv	MG592631.1	MG592543.1	100k_100bp	33812	FALSE	94991	0.35595	45	sipho	phageSet248	45	sipho	phageSet248	TRUE	TRUE	TRUE
FastViromeExplorer-final-sorted-abundance.tsv	MG592631.1	MG592559.1	100k_100bp	31004	FALSE	94991	0.326389	45	sipho	phageSet248	45	sipho	phageSet248	TRUE	TRUE	TRUE
FastViromeExplorer-final-sorted-abundance.tsv	MG592631.1	MG592576.1	100k_100bp	44436	FALSE	94991	0.467792	45	sipho	phageSet248	45	sipho	phageSet248	TRUE	TRUE	TRUE
FastViromeExplorer-final-sorted-abundance.tsv	MG592631.1	MG592593.1	100k_100bp	58530	FALSE	94991	0.616164	45	sipho	phageSet248	45	sipho	phageSet248	TRUE	TRUE	TRUE
FastViromeExplorer-final-sorted-abundance.tsv	MG592631.1	MG592594.1	100k_100bp	38627	FALSE	94991	0.406639	45	sipho	phageSet248	45	sipho	phageSet248	TRUE	TRUE	TRUE
FastViromeExplorer-final-sorted-abundance.tsv	MG592631.1	MG592597.1	100k_100bp	42600	FALSE	94991	0.448464	45	sipho	phageSet248	45	sipho	phageSet248	TRUE	TRUE	TRUE
FastViromeExplorer-final-sorted-abundance.tsv	MG592631.1	MG592605.1	100k_100bp	28623	FALSE	94991	0.301323	45	sipho	phageSet248	45	sipho	phageSet248	TRUE	TRUE	TRUE
FastViromeExplorer-final-sorted-abundance.tsv	MG592631.1	MG592606.1	100k_100bp	39156	FALSE	94991	0.412207	45	sipho	phageSet248	45	sipho	phageSet248	TRUE	TRUE	TRUE
FastViromeExplorer-final-sorted-abundance.tsv	MG592631.1	MG592607.1	100k_100bp	51252	FALSE	94991	0.539546	45	sipho	phageSet248	45	sipho	phageSet248	TRUE	TRUE	TRUE
FastViromeExplorer-final-sorted-abundance.tsv	MG592631.1	MG592631.1	100k_100bp	94991	TRUE	94991	1	45	sipho	phageSet248	45	sipho	phageSet248	TRUE	TRUE	TRUE
FastViromeExplorer-final-sorted-abundance.tsv	MG592632.1	MG592397.1	100k_100bp	25633	FALSE	94942	0.269986	48	sipho	phageSet248	48	sipho	phageSet248	TRUE	TRUE	TRUE
FastViromeExplorer-final-sorted-abundance.tsv	MG592632.1	MG592406.1	100k_100bp	20216	FALSE	94942	0.21293	48	sipho	phageSet248	48	sipho	phageSet248	TRUE	TRUE	TRUE
FastViromeExplorer-final-sorted-abundance.tsv	MG592632.1	MG592407.1	100k_100bp	21140	FALSE	94942	0.222662	48	sipho	phageSet248	48	sipho	phageSet248	TRUE	TRUE	TRUE
FastViromeExplorer-final-sorted-abundance.tsv	MG592632.1	MG592408.1	100k_100bp	19942	FALSE	94942	0.210044	48	sipho	phageSet248	48	sipho	phageSet248	TRUE	TRUE	TRUE
FastViromeExplorer-final-sorted-abundance.tsv	MG592632.1	MG592411.1	100k_100bp	94369	FALSE	94942	0.993965	48	sipho	phageSet248	48	sipho	phageSet248	TRUE	TRUE	TRUE
FastViromeExplorer-final-sorted-abundance.tsv	MG592632.1	MG592416.1	100k_100bp	21694	FALSE	94942	0.228497	48	sipho	phageSet248	48	sipho	phageSet248	TRUE	TRUE	TRUE
FastViromeExplorer-final-sorted-abundance.tsv	MG592632.1	MG592417.1	100k_100bp	20486	FALSE	94942	0.215774	48	sipho	phageSet248	48	sipho	phageSet248	TRUE	TRUE	TRUE
FastViromeExplorer-final-sorted-abundance.tsv	MG592632.1	MG592428.1	100k_100bp	19355	FALSE	94942	0.203861	48	sipho	phageSet248	48	sipho	phageSet248	TRUE	TRUE	TRUE
FastViromeExplorer-final-sorted-abundance.tsv	MG592632.1	MG592463.1	100k_100bp	21294	FALSE	94942	0.224284	48	sipho	phageSet248	48	sipho	phageSet248	TRUE	TRUE	TRUE
FastViromeExplorer-final-sorted-abundance.tsv	MG592632.1	MG592464.1	100k_100bp	25633	FALSE	94942	0.269986	48	sipho	phageSet248	48	sipho	phageSet248	TRUE	TRUE	TRUE
FastViromeExplorer-final-sorted-abundance.tsv	MG592632.1	MG592471.1	100k_100bp	25633	FALSE	94942	0.269986	48	sipho	phageSet248	48	sipho	phageSet248	TRUE	TRUE	TRUE
FastViromeExplorer-final-sorted-abundance.tsv	MG592632.1	MG592475.1	100k_100bp	23454	FALSE	94942	0.247035	48	sipho	phageSet248	48	sipho	phageSet248	TRUE	TRUE	TRUE
FastViromeExplorer-final-sorted-abundance.tsv	MG592632.1	MG592476.1	100k_100bp	26510	FALSE	94942	0.279223	48	sipho	phageSet248	48	sipho	phageSet248	TRUE	TRUE	TRUE
FastViromeExplorer-final-sorted-abundance.tsv	MG592632.1	MG592492.1	100k_100bp	25422	FALSE	94942	0.267763	48	sipho	phageSet248	48	sipho	phageSet248	TRUE	TRUE	TRUE
FastViromeExplorer-final-sorted-abundance.tsv	MG592632.1	MG592528.1	100k_100bp	27874	FALSE	94942	0.29359	48	sipho	phageSet248	48	sipho	phageSet248	TRUE	TRUE	TRUE
FastViromeExplorer-final-sorted-abundance.tsv	MG592632.1	MG592538.1	100k_100bp	81791	FALSE	94942	0.861484	48	sipho	phageSet248	48	sipho	phageSet248	TRUE	TRUE	TRUE
FastViromeExplorer-final-sorted-abundance.tsv	MG592632.1	MG592563.1	100k_100bp	94341	FALSE	94942	0.99367	48	sipho	phageSet248	48	sipho	phageSet248	TRUE	TRUE	TRUE
FastViromeExplorer-final-sorted-abundance.tsv	MG592632.1	MG592564.1	100k_100bp	81693	FALSE	94942	0.860452	48	sipho	phageSet248	48	sipho	phageSet248	TRUE	TRUE	TRUE
FastViromeExplorer-final-sorted-abundance.tsv	MG592632.1	MG592565.1	100k_100bp	94942	FALSE	94942	1	48	sipho	phageSet248	48	sipho	phageSet248	TRUE	TRUE	TRUE
FastViromeExplorer-final-sorted-abundance.tsv	MG592632.1	MG592571.1	100k_100bp	94369	FALSE	94942	0.993965	48	sipho	phageSet248	48	sipho	phageSet248	TRUE	TRUE	TRUE
FastViromeExplorer-final-sorted-abundance.tsv	MG592632.1	MG592601.1	100k_100bp	26601	FALSE	94942	0.280182	48	sipho	phageSet248	48	sipho	phageSet248	TRUE	TRUE	TRUE
FastViromeExplorer-final-sorted-abundance.tsv	MG592632.1	MG592617.1	100k_100bp	29756	FALSE	94942	0.313412	48	sipho	phageSet248	48	sipho	phageSet248	TRUE	TRUE	TRUE
FastViromeExplorer-final-sorted-abundance.tsv	MG592632.1	MG592618.1	100k_100bp	22998	FALSE	94942	0.242232	48	sipho	phageSet248	48	sipho	phageSet248	TRUE	TRUE	TRUE
FastViromeExplorer-final-sorted-abundance.tsv	MG592632.1	MG592632.1	100k_100bp	94942	TRUE	94942	1	48	sipho	phageSet248	48	sipho	phageSet248	TRUE	TRUE	TRUE
FastViromeExplorer-final-sorted-abundance.tsv	MG592632.1	MG592633.1	100k_100bp	94361	FALSE	94942	0.99388	48	sipho	phageSet248	48	sipho	phageSet248	TRUE	TRUE	TRUE
FastViromeExplorer-final-sorted-abundance.tsv	MG592632.1	MG592635.1	100k_100bp	81693	FALSE	94942	0.860452	48	sipho	phageSet248	48	sipho	phageSet248	TRUE	TRUE	TRUE
FastViromeExplorer-final-sorted-abundance.tsv	MG592632.1	MG592636.1	100k_100bp	94004	FALSE	94942	0.99012	48	sipho	phageSet248	48	sipho	phageSet248	TRUE	TRUE	TRUE
FastViromeExplorer-final-sorted-abundance.tsv	MG592632.1	MG592638.1	100k_100bp	94372	FALSE	94942	0.993996	48	sipho	phageSet248	48	sipho	phageSet248	TRUE	TRUE	TRUE
FastViromeExplorer-final-sorted-abundance.tsv	MG592632.1	MG592640.1	100k_100bp	94369	FALSE	94942	0.993965	48	sipho	phageSet248	48	sipho	phageSet248	TRUE	TRUE	TRUE
FastViromeExplorer-final-sorted-abundance.tsv	MG592632.1	MG592642.1	100k_100bp	94913	FALSE	94942	0.999695	48	sipho	phageSet248	48	sipho	phageSet248	TRUE	TRUE	TRUE
FastViromeExplorer-final-sorted-abundance.tsv	MG592632.1	MG592645.1	100k_100bp	94372	FALSE	94942	0.993996	48	sipho	phageSet248	48	sipho	phageSet248	TRUE	TRUE	TRUE
FastViromeExplorer-final-sorted-abundance.tsv	MG592632.1	MG592648.1	100k_100bp	94369	FALSE	94942	0.993965	48	sipho	phageSet248	48	sipho	phageSet248	TRUE	TRUE	TRUE
FastViromeExplorer-final-sorted-abundance.tsv	MG592632.1	MG592649.1	100k_100bp	94369	FALSE	94942	0.993965	48	sipho	phageSet248	48	sipho	phageSet248	TRUE	TRUE	TRUE
FastViromeExplorer-final-sorted-abundance.tsv	MG592632.1	MG592650.1	100k_100bp	94346	FALSE	94942	0.993722	48	sipho	phageSet248	48	sipho	phageSet248	TRUE	TRUE	TRUE
FastViromeExplorer-final-sorted-abundance.tsv	MG592632.1	MG592651.1	100k_100bp	80221	FALSE	94942	0.844947	48	sipho	phageSet248	48	sipho	phageSet248	TRUE	TRUE	TRUE
FastViromeExplorer-final-sorted-abundance.tsv	MG592632.1	MG592655.1	100k_100bp	18206	FALSE	94942	0.191759	48	sipho	phageSet248	48	sipho	phageSet248	TRUE	TRUE	TRUE
FastViromeExplorer-final-sorted-abundance.tsv	MG592633.1	MG592397.1	100k_100bp	25705	FALSE	94918	0.270813	48	sipho	phageSet248	48	sipho	phageSet248	TRUE	TRUE	TRUE
FastViromeExplorer-final-sorted-abundance.tsv	MG592633.1	MG592406.1	100k_100bp	20815	FALSE	94918	0.219295	48	sipho	phageSet248	48	sipho	phageSet248	TRUE	TRUE	TRUE
FastViromeExplorer-final-sorted-abundance.tsv	MG592633.1	MG592407.1	100k_100bp	20838	FALSE	94918	0.219537	48	sipho	phageSet248	48	sipho	phageSet248	TRUE	TRUE	TRUE
FastViromeExplorer-final-sorted-abundance.tsv	MG592633.1	MG592408.1	100k_100bp	19836	FALSE	94918	0.20898	48	sipho	phageSet248	48	sipho	phageSet248	TRUE	TRUE	TRUE
FastViromeExplorer-final-sorted-abundance.tsv	MG592633.1	MG592411.1	100k_100bp	94913	FALSE	94918	0.999947	48	sipho	phageSet248	48	sipho	phageSet248	TRUE	TRUE	TRUE
FastViromeExplorer-final-sorted-abundance.tsv	MG592633.1	MG592416.1	100k_100bp	22505	FALSE	94918	0.237099	48	sipho	phageSet248	48	sipho	phageSet248	TRUE	TRUE	TRUE
FastViromeExplorer-final-sorted-abundance.tsv	MG592633.1	MG592417.1	100k_100bp	21339	FALSE	94918	0.224815	48	sipho	phageSet248	48	sipho	phageSet248	TRUE	TRUE	TRUE
FastViromeExplorer-final-sorted-abundance.tsv	MG592633.1	MG592428.1	100k_100bp	19867	FALSE	94918	0.209307	48	sipho	phageSet248	48	sipho	phageSet248	TRUE	TRUE	TRUE
FastViromeExplorer-final-sorted-abundance.tsv	MG592633.1	MG592463.1	100k_100bp	21817	FALSE	94918	0.229851	48	sipho	phageSet248	48	sipho	phageSet248	TRUE	TRUE	TRUE
FastViromeExplorer-final-sorted-abundance.tsv	MG592633.1	MG592464.1	100k_100bp	25705	FALSE	94918	0.270813	48	sipho	phageSet248	48	sipho	phageSet248	TRUE	TRUE	TRUE
FastViromeExplorer-final-sorted-abundance.tsv	MG592633.1	MG592471.1	100k_100bp	25705	FALSE	94918	0.270813	48	sipho	phageSet248	48	sipho	phageSet248	TRUE	TRUE	TRUE
FastViromeExplorer-final-sorted-abundance.tsv	MG592633.1	MG592475.1	100k_100bp	23432	FALSE	94918	0.246866	48	sipho	phageSet248	48	sipho	phageSet248	TRUE	TRUE	TRUE
FastViromeExplorer-final-sorted-abundance.tsv	MG592633.1	MG592476.1	100k_100bp	27267	FALSE	94918	0.287269	48	sipho	phageSet248	48	sipho	phageSet248	TRUE	TRUE	TRUE
FastViromeExplorer-final-sorted-abundance.tsv	MG592633.1	MG592492.1	100k_100bp	25331	FALSE	94918	0.266872	48	sipho	phageSet248	48	sipho	phageSet248	TRUE	TRUE	TRUE
FastViromeExplorer-final-sorted-abundance.tsv	MG592633.1	MG592528.1	100k_100bp	27902	FALSE	94918	0.293959	48	sipho	phageSet248	48	sipho	phageSet248	TRUE	TRUE	TRUE
FastViromeExplorer-final-sorted-abundance.tsv	MG592633.1	MG592538.1	100k_100bp	82742	FALSE	94918	0.871721	48	sipho	phageSet248	48	sipho	phageSet248	TRUE	TRUE	TRUE
FastViromeExplorer-final-sorted-abundance.tsv	MG592633.1	MG592563.1	100k_100bp	94899	FALSE	94918	0.9998	48	sipho	phageSet248	48	sipho	phageSet248	TRUE	TRUE	TRUE
FastViromeExplorer-final-sorted-abundance.tsv	MG592633.1	MG592564.1	100k_100bp	80975	FALSE	94918	0.853105	48	sipho	phageSet248	48	sipho	phageSet248	TRUE	TRUE	TRUE
FastViromeExplorer-final-sorted-abundance.tsv	MG592633.1	MG592565.1	100k_100bp	94526	FALSE	94918	0.99587	48	sipho	phageSet248	48	sipho	phageSet248	TRUE	TRUE	TRUE
FastViromeExplorer-final-sorted-abundance.tsv	MG592633.1	MG592571.1	100k_100bp	94913	FALSE	94918	0.999947	48	sipho	phageSet248	48	sipho	phageSet248	TRUE	TRUE	TRUE
FastViromeExplorer-final-sorted-abundance.tsv	MG592633.1	MG592601.1	100k_100bp	26722	FALSE	94918	0.281527	48	sipho	phageSet248	48	sipho	phageSet248	TRUE	TRUE	TRUE
FastViromeExplorer-final-sorted-abundance.tsv	MG592633.1	MG592617.1	100k_100bp	29851	FALSE	94918	0.314493	48	sipho	phageSet248	48	sipho	phageSet248	TRUE	TRUE	TRUE
FastViromeExplorer-final-sorted-abundance.tsv	MG592633.1	MG592618.1	100k_100bp	23166	FALSE	94918	0.244063	48	sipho	phageSet248	48	sipho	phageSet248	TRUE	TRUE	TRUE
FastViromeExplorer-final-sorted-abundance.tsv	MG592633.1	MG592632.1	100k_100bp	94526	FALSE	94918	0.99587	48	sipho	phageSet248	48	sipho	phageSet248	TRUE	TRUE	TRUE
FastViromeExplorer-final-sorted-abundance.tsv	MG592633.1	MG592633.1	100k_100bp	94918	TRUE	94918	1	48	sipho	phageSet248	48	sipho	phageSet248	TRUE	TRUE	TRUE
FastViromeExplorer-final-sorted-abundance.tsv	MG592633.1	MG592635.1	100k_100bp	80975	FALSE	94918	0.853105	48	sipho	phageSet248	48	sipho	phageSet248	TRUE	TRUE	TRUE
FastViromeExplorer-final-sorted-abundance.tsv	MG592633.1	MG592636.1	100k_100bp	94713	FALSE	94918	0.99784	48	sipho	phageSet248	48	sipho	phageSet248	TRUE	TRUE	TRUE
FastViromeExplorer-final-sorted-abundance.tsv	MG592633.1	MG592638.1	100k_100bp	94907	FALSE	94918	0.999884	48	sipho	phageSet248	48	sipho	phageSet248	TRUE	TRUE	TRUE
FastViromeExplorer-final-sorted-abundance.tsv	MG592633.1	MG592640.1	100k_100bp	94913	FALSE	94918	0.999947	48	sipho	phageSet248	48	sipho	phageSet248	TRUE	TRUE	TRUE
FastViromeExplorer-final-sorted-abundance.tsv	MG592633.1	MG592642.1	100k_100bp	94511	FALSE	94918	0.995712	48	sipho	phageSet248	48	sipho	phageSet248	TRUE	TRUE	TRUE
FastViromeExplorer-final-sorted-abundance.tsv	MG592633.1	MG592645.1	100k_100bp	94907	FALSE	94918	0.999884	48	sipho	phageSet248	48	sipho	phageSet248	TRUE	TRUE	TRUE
FastViromeExplorer-final-sorted-abundance.tsv	MG592633.1	MG592648.1	100k_100bp	94913	FALSE	94918	0.999947	48	sipho	phageSet248	48	sipho	phageSet248	TRUE	TRUE	TRUE
FastViromeExplorer-final-sorted-abundance.tsv	MG592633.1	MG592649.1	100k_100bp	94913	FALSE	94918	0.999947	48	sipho	phageSet248	48	sipho	phageSet248	TRUE	TRUE	TRUE
FastViromeExplorer-final-sorted-abundance.tsv	MG592633.1	MG592650.1	100k_100bp	94891	FALSE	94918	0.999716	48	sipho	phageSet248	48	sipho	phageSet248	TRUE	TRUE	TRUE
FastViromeExplorer-final-sorted-abundance.tsv	MG592633.1	MG592651.1	100k_100bp	80623	FALSE	94918	0.849396	48	sipho	phageSet248	48	sipho	phageSet248	TRUE	TRUE	TRUE
FastViromeExplorer-final-sorted-abundance.tsv	MG592633.1	MG592655.1	100k_100bp	18912	FALSE	94918	0.199246	48	sipho	phageSet248	48	sipho	phageSet248	TRUE	TRUE	TRUE
FastViromeExplorer-final-sorted-abundance.tsv	MG592635.1	MG592397.1	100k_100bp	34500	FALSE	94868	0.363663	48	sipho	phageSet248	48	sipho	phageSet248	TRUE	TRUE	TRUE
FastViromeExplorer-final-sorted-abundance.tsv	MG592635.1	MG592406.1	100k_100bp	24023	FALSE	94868	0.253226	48	sipho	phageSet248	48	sipho	phageSet248	TRUE	TRUE	TRUE
FastViromeExplorer-final-sorted-abundance.tsv	MG592635.1	MG592407.1	100k_100bp	24940	FALSE	94868	0.262892	48	sipho	phageSet248	48	sipho	phageSet248	TRUE	TRUE	TRUE
FastViromeExplorer-final-sorted-abundance.tsv	MG592635.1	MG592408.1	100k_100bp	27448	FALSE	94868	0.289328	48	sipho	phageSet248	48	sipho	phageSet248	TRUE	TRUE	TRUE
FastViromeExplorer-final-sorted-abundance.tsv	MG592635.1	MG592411.1	100k_100bp	80706	FALSE	94868	0.850719	48	sipho	phageSet248	48	sipho	phageSet248	TRUE	TRUE	TRUE
FastViromeExplorer-final-sorted-abundance.tsv	MG592635.1	MG592416.1	100k_100bp	22706	FALSE	94868	0.239343	48	sipho	phageSet248	48	sipho	phageSet248	TRUE	TRUE	TRUE
FastViromeExplorer-final-sorted-abundance.tsv	MG592635.1	MG592417.1	100k_100bp	27266	FALSE	94868	0.28741	48	sipho	phageSet248	48	sipho	phageSet248	TRUE	TRUE	TRUE
FastViromeExplorer-final-sorted-abundance.tsv	MG592635.1	MG592428.1	100k_100bp	23003	FALSE	94868	0.242474	48	sipho	phageSet248	48	sipho	phageSet248	TRUE	TRUE	TRUE
FastViromeExplorer-final-sorted-abundance.tsv	MG592635.1	MG592463.1	100k_100bp	28243	FALSE	94868	0.297708	48	sipho	phageSet248	48	sipho	phageSet248	TRUE	TRUE	TRUE
FastViromeExplorer-final-sorted-abundance.tsv	MG592635.1	MG592464.1	100k_100bp	34502	FALSE	94868	0.363684	48	sipho	phageSet248	48	sipho	phageSet248	TRUE	TRUE	TRUE
FastViromeExplorer-final-sorted-abundance.tsv	MG592635.1	MG592471.1	100k_100bp	34502	FALSE	94868	0.363684	48	sipho	phageSet248	48	sipho	phageSet248	TRUE	TRUE	TRUE
FastViromeExplorer-final-sorted-abundance.tsv	MG592635.1	MG592475.1	100k_100bp	22437	FALSE	94868	0.236508	48	sipho	phageSet248	48	sipho	phageSet248	TRUE	TRUE	TRUE
FastViromeExplorer-final-sorted-abundance.tsv	MG592635.1	MG592476.1	100k_100bp	31213	FALSE	94868	0.329015	48	sipho	phageSet248	48	sipho	phageSet248	TRUE	TRUE	TRUE
FastViromeExplorer-final-sorted-abundance.tsv	MG592635.1	MG592492.1	100k_100bp	33995	FALSE	94868	0.35834	48	sipho	phageSet248	48	sipho	phageSet248	TRUE	TRUE	TRUE
FastViromeExplorer-final-sorted-abundance.tsv	MG592635.1	MG592528.1	100k_100bp	34634	FALSE	94868	0.365076	48	sipho	phageSet248	48	sipho	phageSet248	TRUE	TRUE	TRUE
FastViromeExplorer-final-sorted-abundance.tsv	MG592635.1	MG592538.1	100k_100bp	68047	FALSE	94868	0.717281	48	sipho	phageSet248	48	sipho	phageSet248	TRUE	TRUE	TRUE
FastViromeExplorer-final-sorted-abundance.tsv	MG592635.1	MG592563.1	100k_100bp	80713	FALSE	94868	0.850793	48	sipho	phageSet248	48	sipho	phageSet248	TRUE	TRUE	TRUE
FastViromeExplorer-final-sorted-abundance.tsv	MG592635.1	MG592564.1	100k_100bp	94868	FALSE	94868	1	48	sipho	phageSet248	48	sipho	phageSet248	TRUE	TRUE	TRUE
FastViromeExplorer-final-sorted-abundance.tsv	MG592635.1	MG592565.1	100k_100bp	81254	FALSE	94868	0.856495	48	sipho	phageSet248	48	sipho	phageSet248	TRUE	TRUE	TRUE
FastViromeExplorer-final-sorted-abundance.tsv	MG592635.1	MG592571.1	100k_100bp	80706	FALSE	94868	0.850719	48	sipho	phageSet248	48	sipho	phageSet248	TRUE	TRUE	TRUE
FastViromeExplorer-final-sorted-abundance.tsv	MG592635.1	MG592601.1	100k_100bp	35776	FALSE	94868	0.377113	48	sipho	phageSet248	48	sipho	phageSet248	TRUE	TRUE	TRUE
FastViromeExplorer-final-sorted-abundance.tsv	MG592635.1	MG592617.1	100k_100bp	27995	FALSE	94868	0.295094	48	sipho	phageSet248	48	sipho	phageSet248	TRUE	TRUE	TRUE
FastViromeExplorer-final-sorted-abundance.tsv	MG592635.1	MG592618.1	100k_100bp	20723	FALSE	94868	0.21844	48	sipho	phageSet248	48	sipho	phageSet248	TRUE	TRUE	TRUE
FastViromeExplorer-final-sorted-abundance.tsv	MG592635.1	MG592632.1	100k_100bp	81255	FALSE	94868	0.856506	48	sipho	phageSet248	48	sipho	phageSet248	TRUE	TRUE	TRUE
FastViromeExplorer-final-sorted-abundance.tsv	MG592635.1	MG592633.1	100k_100bp	80698	FALSE	94868	0.850635	48	sipho	phageSet248	48	sipho	phageSet248	TRUE	TRUE	TRUE
FastViromeExplorer-final-sorted-abundance.tsv	MG592635.1	MG592635.1	100k_100bp	94868	TRUE	94868	1	48	sipho	phageSet248	48	sipho	phageSet248	TRUE	TRUE	TRUE
FastViromeExplorer-final-sorted-abundance.tsv	MG592635.1	MG592636.1	100k_100bp	80443	FALSE	94868	0.847947	48	sipho	phageSet248	48	sipho	phageSet248	TRUE	TRUE	TRUE
FastViromeExplorer-final-sorted-abundance.tsv	MG592635.1	MG592638.1	100k_100bp	80699	FALSE	94868	0.850645	48	sipho	phageSet248	48	sipho	phageSet248	TRUE	TRUE	TRUE
FastViromeExplorer-final-sorted-abundance.tsv	MG592635.1	MG592640.1	100k_100bp	80706	FALSE	94868	0.850719	48	sipho	phageSet248	48	sipho	phageSet248	TRUE	TRUE	TRUE
FastViromeExplorer-final-sorted-abundance.tsv	MG592635.1	MG592642.1	100k_100bp	81270	FALSE	94868	0.856664	48	sipho	phageSet248	48	sipho	phageSet248	TRUE	TRUE	TRUE
FastViromeExplorer-final-sorted-abundance.tsv	MG592635.1	MG592645.1	100k_100bp	80699	FALSE	94868	0.850645	48	sipho	phageSet248	48	sipho	phageSet248	TRUE	TRUE	TRUE
FastViromeExplorer-final-sorted-abundance.tsv	MG592635.1	MG592648.1	100k_100bp	80706	FALSE	94868	0.850719	48	sipho	phageSet248	48	sipho	phageSet248	TRUE	TRUE	TRUE
FastViromeExplorer-final-sorted-abundance.tsv	MG592635.1	MG592649.1	100k_100bp	80706	FALSE	94868	0.850719	48	sipho	phageSet248	48	sipho	phageSet248	TRUE	TRUE	TRUE
FastViromeExplorer-final-sorted-abundance.tsv	MG592635.1	MG592650.1	100k_100bp	80711	FALSE	94868	0.850772	48	sipho	phageSet248	48	sipho	phageSet248	TRUE	TRUE	TRUE
FastViromeExplorer-final-sorted-abundance.tsv	MG592635.1	MG592651.1	100k_100bp	88668	FALSE	94868	0.934646	48	sipho	phageSet248	48	sipho	phageSet248	TRUE	TRUE	TRUE
FastViromeExplorer-final-sorted-abundance.tsv	MG592635.1	MG592655.1	100k_100bp	26263	FALSE	94868	0.276837	48	sipho	phageSet248	48	sipho	phageSet248	TRUE	TRUE	TRUE
FastViromeExplorer-final-sorted-abundance.tsv	MG592636.1	MG592397.1	100k_100bp	25548	FALSE	94938	0.269102	48	sipho	phageSet248	48	sipho	phageSet248	TRUE	TRUE	TRUE
FastViromeExplorer-final-sorted-abundance.tsv	MG592636.1	MG592406.1	100k_100bp	20810	FALSE	94938	0.219196	48	sipho	phageSet248	48	sipho	phageSet248	TRUE	TRUE	TRUE
FastViromeExplorer-final-sorted-abundance.tsv	MG592636.1	MG592407.1	100k_100bp	21530	FALSE	94938	0.22678	48	sipho	phageSet248	48	sipho	phageSet248	TRUE	TRUE	TRUE
FastViromeExplorer-final-sorted-abundance.tsv	MG592636.1	MG592408.1	100k_100bp	20549	FALSE	94938	0.216447	48	sipho	phageSet248	48	sipho	phageSet248	TRUE	TRUE	TRUE
FastViromeExplorer-final-sorted-abundance.tsv	MG592636.1	MG592411.1	100k_100bp	94662	FALSE	94938	0.997093	48	sipho	phageSet248	48	sipho	phageSet248	TRUE	TRUE	TRUE
FastViromeExplorer-final-sorted-abundance.tsv	MG592636.1	MG592416.1	100k_100bp	23141	FALSE	94938	0.243749	48	sipho	phageSet248	48	sipho	phageSet248	TRUE	TRUE	TRUE
FastViromeExplorer-final-sorted-abundance.tsv	MG592636.1	MG592417.1	100k_100bp	22417	FALSE	94938	0.236123	48	sipho	phageSet248	48	sipho	phageSet248	TRUE	TRUE	TRUE
FastViromeExplorer-final-sorted-abundance.tsv	MG592636.1	MG592428.1	100k_100bp	19611	FALSE	94938	0.206566	48	sipho	phageSet248	48	sipho	phageSet248	TRUE	TRUE	TRUE
FastViromeExplorer-final-sorted-abundance.tsv	MG592636.1	MG592463.1	100k_100bp	22121	FALSE	94938	0.233005	48	sipho	phageSet248	48	sipho	phageSet248	TRUE	TRUE	TRUE
FastViromeExplorer-final-sorted-abundance.tsv	MG592636.1	MG592464.1	100k_100bp	25548	FALSE	94938	0.269102	48	sipho	phageSet248	48	sipho	phageSet248	TRUE	TRUE	TRUE
FastViromeExplorer-final-sorted-abundance.tsv	MG592636.1	MG592471.1	100k_100bp	25548	FALSE	94938	0.269102	48	sipho	phageSet248	48	sipho	phageSet248	TRUE	TRUE	TRUE
FastViromeExplorer-final-sorted-abundance.tsv	MG592636.1	MG592475.1	100k_100bp	23506	FALSE	94938	0.247593	48	sipho	phageSet248	48	sipho	phageSet248	TRUE	TRUE	TRUE
FastViromeExplorer-final-sorted-abundance.tsv	MG592636.1	MG592476.1	100k_100bp	27373	FALSE	94938	0.288325	48	sipho	phageSet248	48	sipho	phageSet248	TRUE	TRUE	TRUE
FastViromeExplorer-final-sorted-abundance.tsv	MG592636.1	MG592492.1	100k_100bp	25323	FALSE	94938	0.266732	48	sipho	phageSet248	48	sipho	phageSet248	TRUE	TRUE	TRUE
FastViromeExplorer-final-sorted-abundance.tsv	MG592636.1	MG592528.1	100k_100bp	27916	FALSE	94938	0.294045	48	sipho	phageSet248	48	sipho	phageSet248	TRUE	TRUE	TRUE
FastViromeExplorer-final-sorted-abundance.tsv	MG592636.1	MG592538.1	100k_100bp	82579	FALSE	94938	0.86982	48	sipho	phageSet248	48	sipho	phageSet248	TRUE	TRUE	TRUE
FastViromeExplorer-final-sorted-abundance.tsv	MG592636.1	MG592563.1	100k_100bp	94682	FALSE	94938	0.997304	48	sipho	phageSet248	48	sipho	phageSet248	TRUE	TRUE	TRUE
FastViromeExplorer-final-sorted-abundance.tsv	MG592636.1	MG592564.1	100k_100bp	80995	FALSE	94938	0.853136	48	sipho	phageSet248	48	sipho	phageSet248	TRUE	TRUE	TRUE
FastViromeExplorer-final-sorted-abundance.tsv	MG592636.1	MG592565.1	100k_100bp	94308	FALSE	94938	0.993364	48	sipho	phageSet248	48	sipho	phageSet248	TRUE	TRUE	TRUE
FastViromeExplorer-final-sorted-abundance.tsv	MG592636.1	MG592571.1	100k_100bp	94662	FALSE	94938	0.997093	48	sipho	phageSet248	48	sipho	phageSet248	TRUE	TRUE	TRUE
FastViromeExplorer-final-sorted-abundance.tsv	MG592636.1	MG592601.1	100k_100bp	26713	FALSE	94938	0.281373	48	sipho	phageSet248	48	sipho	phageSet248	TRUE	TRUE	TRUE
FastViromeExplorer-final-sorted-abundance.tsv	MG592636.1	MG592617.1	100k_100bp	29665	FALSE	94938	0.312467	48	sipho	phageSet248	48	sipho	phageSet248	TRUE	TRUE	TRUE
FastViromeExplorer-final-sorted-abundance.tsv	MG592636.1	MG592618.1	100k_100bp	23517	FALSE	94938	0.247709	48	sipho	phageSet248	48	sipho	phageSet248	TRUE	TRUE	TRUE
FastViromeExplorer-final-sorted-abundance.tsv	MG592636.1	MG592632.1	100k_100bp	94309	FALSE	94938	0.993375	48	sipho	phageSet248	48	sipho	phageSet248	TRUE	TRUE	TRUE
FastViromeExplorer-final-sorted-abundance.tsv	MG592636.1	MG592633.1	100k_100bp	94746	FALSE	94938	0.997978	48	sipho	phageSet248	48	sipho	phageSet248	TRUE	TRUE	TRUE
FastViromeExplorer-final-sorted-abundance.tsv	MG592636.1	MG592635.1	100k_100bp	80995	FALSE	94938	0.853136	48	sipho	phageSet248	48	sipho	phageSet248	TRUE	TRUE	TRUE
FastViromeExplorer-final-sorted-abundance.tsv	MG592636.1	MG592636.1	100k_100bp	94938	TRUE	94938	1	48	sipho	phageSet248	48	sipho	phageSet248	TRUE	TRUE	TRUE
FastViromeExplorer-final-sorted-abundance.tsv	MG592636.1	MG592638.1	100k_100bp	94670	FALSE	94938	0.997177	48	sipho	phageSet248	48	sipho	phageSet248	TRUE	TRUE	TRUE
FastViromeExplorer-final-sorted-abundance.tsv	MG592636.1	MG592640.1	100k_100bp	94661	FALSE	94938	0.997082	48	sipho	phageSet248	48	sipho	phageSet248	TRUE	TRUE	TRUE
FastViromeExplorer-final-sorted-abundance.tsv	MG592636.1	MG592642.1	100k_100bp	94323	FALSE	94938	0.993522	48	sipho	phageSet248	48	sipho	phageSet248	TRUE	TRUE	TRUE
FastViromeExplorer-final-sorted-abundance.tsv	MG592636.1	MG592645.1	100k_100bp	94670	FALSE	94938	0.997177	48	sipho	phageSet248	48	sipho	phageSet248	TRUE	TRUE	TRUE
FastViromeExplorer-final-sorted-abundance.tsv	MG592636.1	MG592648.1	100k_100bp	94661	FALSE	94938	0.997082	48	sipho	phageSet248	48	sipho	phageSet248	TRUE	TRUE	TRUE
FastViromeExplorer-final-sorted-abundance.tsv	MG592636.1	MG592649.1	100k_100bp	94661	FALSE	94938	0.997082	48	sipho	phageSet248	48	sipho	phageSet248	TRUE	TRUE	TRUE
FastViromeExplorer-final-sorted-abundance.tsv	MG592636.1	MG592650.1	100k_100bp	94688	FALSE	94938	0.997367	48	sipho	phageSet248	48	sipho	phageSet248	TRUE	TRUE	TRUE
FastViromeExplorer-final-sorted-abundance.tsv	MG592636.1	MG592651.1	100k_100bp	80507	FALSE	94938	0.847996	48	sipho	phageSet248	48	sipho	phageSet248	TRUE	TRUE	TRUE
FastViromeExplorer-final-sorted-abundance.tsv	MG592636.1	MG592655.1	100k_100bp	19463	FALSE	94938	0.205007	48	sipho	phageSet248	48	sipho	phageSet248	TRUE	TRUE	TRUE
FastViromeExplorer-final-sorted-abundance.tsv	MG592638.1	MG592397.1	100k_100bp	25436	FALSE	95025	0.267677	48	sipho	phageSet248	48	sipho	phageSet248	TRUE	TRUE	TRUE
FastViromeExplorer-final-sorted-abundance.tsv	MG592638.1	MG592406.1	100k_100bp	20452	FALSE	95025	0.215228	48	sipho	phageSet248	48	sipho	phageSet248	TRUE	TRUE	TRUE
FastViromeExplorer-final-sorted-abundance.tsv	MG592638.1	MG592407.1	100k_100bp	20905	FALSE	95025	0.219995	48	sipho	phageSet248	48	sipho	phageSet248	TRUE	TRUE	TRUE
FastViromeExplorer-final-sorted-abundance.tsv	MG592638.1	MG592408.1	100k_100bp	19832	FALSE	95025	0.208703	48	sipho	phageSet248	48	sipho	phageSet248	TRUE	TRUE	TRUE
FastViromeExplorer-final-sorted-abundance.tsv	MG592638.1	MG592411.1	100k_100bp	95015	FALSE	95025	0.999895	48	sipho	phageSet248	48	sipho	phageSet248	TRUE	TRUE	TRUE
FastViromeExplorer-final-sorted-abundance.tsv	MG592638.1	MG592416.1	100k_100bp	22119	FALSE	95025	0.23277	48	sipho	phageSet248	48	sipho	phageSet248	TRUE	TRUE	TRUE
FastViromeExplorer-final-sorted-abundance.tsv	MG592638.1	MG592417.1	100k_100bp	21102	FALSE	95025	0.222068	48	sipho	phageSet248	48	sipho	phageSet248	TRUE	TRUE	TRUE
FastViromeExplorer-final-sorted-abundance.tsv	MG592638.1	MG592428.1	100k_100bp	19439	FALSE	95025	0.204567	48	sipho	phageSet248	48	sipho	phageSet248	TRUE	TRUE	TRUE
FastViromeExplorer-final-sorted-abundance.tsv	MG592638.1	MG592463.1	100k_100bp	21792	FALSE	95025	0.229329	48	sipho	phageSet248	48	sipho	phageSet248	TRUE	TRUE	TRUE
FastViromeExplorer-final-sorted-abundance.tsv	MG592638.1	MG592464.1	100k_100bp	25436	FALSE	95025	0.267677	48	sipho	phageSet248	48	sipho	phageSet248	TRUE	TRUE	TRUE
FastViromeExplorer-final-sorted-abundance.tsv	MG592638.1	MG592471.1	100k_100bp	25436	FALSE	95025	0.267677	48	sipho	phageSet248	48	sipho	phageSet248	TRUE	TRUE	TRUE
FastViromeExplorer-final-sorted-abundance.tsv	MG592638.1	MG592475.1	100k_100bp	23393	FALSE	95025	0.246177	48	sipho	phageSet248	48	sipho	phageSet248	TRUE	TRUE	TRUE
FastViromeExplorer-final-sorted-abundance.tsv	MG592638.1	MG592476.1	100k_100bp	26768	FALSE	95025	0.281694	48	sipho	phageSet248	48	sipho	phageSet248	TRUE	TRUE	TRUE
FastViromeExplorer-final-sorted-abundance.tsv	MG592638.1	MG592492.1	100k_100bp	25130	FALSE	95025	0.264457	48	sipho	phageSet248	48	sipho	phageSet248	TRUE	TRUE	TRUE
FastViromeExplorer-final-sorted-abundance.tsv	MG592638.1	MG592528.1	100k_100bp	27643	FALSE	95025	0.290902	48	sipho	phageSet248	48	sipho	phageSet248	TRUE	TRUE	TRUE
FastViromeExplorer-final-sorted-abundance.tsv	MG592638.1	MG592538.1	100k_100bp	82653	FALSE	95025	0.869803	48	sipho	phageSet248	48	sipho	phageSet248	TRUE	TRUE	TRUE
FastViromeExplorer-final-sorted-abundance.tsv	MG592638.1	MG592563.1	100k_100bp	95001	FALSE	95025	0.999747	48	sipho	phageSet248	48	sipho	phageSet248	TRUE	TRUE	TRUE
FastViromeExplorer-final-sorted-abundance.tsv	MG592638.1	MG592564.1	100k_100bp	81400	FALSE	95025	0.856617	48	sipho	phageSet248	48	sipho	phageSet248	TRUE	TRUE	TRUE
FastViromeExplorer-final-sorted-abundance.tsv	MG592638.1	MG592565.1	100k_100bp	94655	FALSE	95025	0.996106	48	sipho	phageSet248	48	sipho	phageSet248	TRUE	TRUE	TRUE
FastViromeExplorer-final-sorted-abundance.tsv	MG592638.1	MG592571.1	100k_100bp	95015	FALSE	95025	0.999895	48	sipho	phageSet248	48	sipho	phageSet248	TRUE	TRUE	TRUE
FastViromeExplorer-final-sorted-abundance.tsv	MG592638.1	MG592601.1	100k_100bp	26531	FALSE	95025	0.2792	48	sipho	phageSet248	48	sipho	phageSet248	TRUE	TRUE	TRUE
FastViromeExplorer-final-sorted-abundance.tsv	MG592638.1	MG592617.1	100k_100bp	29495	FALSE	95025	0.310392	48	sipho	phageSet248	48	sipho	phageSet248	TRUE	TRUE	TRUE
FastViromeExplorer-final-sorted-abundance.tsv	MG592638.1	MG592618.1	100k_100bp	23074	FALSE	95025	0.24282	48	sipho	phageSet248	48	sipho	phageSet248	TRUE	TRUE	TRUE
FastViromeExplorer-final-sorted-abundance.tsv	MG592638.1	MG592632.1	100k_100bp	94657	FALSE	95025	0.996127	48	sipho	phageSet248	48	sipho	phageSet248	TRUE	TRUE	TRUE
FastViromeExplorer-final-sorted-abundance.tsv	MG592638.1	MG592633.1	100k_100bp	95009	FALSE	95025	0.999832	48	sipho	phageSet248	48	sipho	phageSet248	TRUE	TRUE	TRUE
FastViromeExplorer-final-sorted-abundance.tsv	MG592638.1	MG592635.1	100k_100bp	81400	FALSE	95025	0.856617	48	sipho	phageSet248	48	sipho	phageSet248	TRUE	TRUE	TRUE
FastViromeExplorer-final-sorted-abundance.tsv	MG592638.1	MG592636.1	100k_100bp	94756	FALSE	95025	0.997169	48	sipho	phageSet248	48	sipho	phageSet248	TRUE	TRUE	TRUE
FastViromeExplorer-final-sorted-abundance.tsv	MG592638.1	MG592638.1	100k_100bp	95025	TRUE	95025	1	48	sipho	phageSet248	48	sipho	phageSet248	TRUE	TRUE	TRUE
FastViromeExplorer-final-sorted-abundance.tsv	MG592638.1	MG592640.1	100k_100bp	95016	FALSE	95025	0.999905	48	sipho	phageSet248	48	sipho	phageSet248	TRUE	TRUE	TRUE
FastViromeExplorer-final-sorted-abundance.tsv	MG592638.1	MG592642.1	100k_100bp	94639	FALSE	95025	0.995938	48	sipho	phageSet248	48	sipho	phageSet248	TRUE	TRUE	TRUE
FastViromeExplorer-final-sorted-abundance.tsv	MG592638.1	MG592645.1	100k_100bp	95025	FALSE	95025	1	48	sipho	phageSet248	48	sipho	phageSet248	TRUE	TRUE	TRUE
FastViromeExplorer-final-sorted-abundance.tsv	MG592638.1	MG592648.1	100k_100bp	95016	FALSE	95025	0.999905	48	sipho	phageSet248	48	sipho	phageSet248	TRUE	TRUE	TRUE
FastViromeExplorer-final-sorted-abundance.tsv	MG592638.1	MG592649.1	100k_100bp	95016	FALSE	95025	0.999905	48	sipho	phageSet248	48	sipho	phageSet248	TRUE	TRUE	TRUE
FastViromeExplorer-final-sorted-abundance.tsv	MG592638.1	MG592650.1	100k_100bp	95007	FALSE	95025	0.999811	48	sipho	phageSet248	48	sipho	phageSet248	TRUE	TRUE	TRUE
FastViromeExplorer-final-sorted-abundance.tsv	MG592638.1	MG592651.1	100k_100bp	80766	FALSE	95025	0.849945	48	sipho	phageSet248	48	sipho	phageSet248	TRUE	TRUE	TRUE
FastViromeExplorer-final-sorted-abundance.tsv	MG592638.1	MG592655.1	100k_100bp	18526	FALSE	95025	0.194959	48	sipho	phageSet248	48	sipho	phageSet248	TRUE	TRUE	TRUE
FastViromeExplorer-final-sorted-abundance.tsv	MG592640.1	MG592397.1	100k_100bp	25567	FALSE	94994	0.269143	48	sipho	phageSet248	48	sipho	phageSet248	TRUE	TRUE	TRUE
FastViromeExplorer-final-sorted-abundance.tsv	MG592640.1	MG592406.1	100k_100bp	20810	FALSE	94994	0.219066	48	sipho	phageSet248	48	sipho	phageSet248	TRUE	TRUE	TRUE
FastViromeExplorer-final-sorted-abundance.tsv	MG592640.1	MG592407.1	100k_100bp	21212	FALSE	94994	0.223298	48	sipho	phageSet248	48	sipho	phageSet248	TRUE	TRUE	TRUE
FastViromeExplorer-final-sorted-abundance.tsv	MG592640.1	MG592408.1	100k_100bp	20330	FALSE	94994	0.214014	48	sipho	phageSet248	48	sipho	phageSet248	TRUE	TRUE	TRUE
FastViromeExplorer-final-sorted-abundance.tsv	MG592640.1	MG592411.1	100k_100bp	94994	FALSE	94994	1	48	sipho	phageSet248	48	sipho	phageSet248	TRUE	TRUE	TRUE
FastViromeExplorer-final-sorted-abundance.tsv	MG592640.1	MG592416.1	100k_100bp	22441	FALSE	94994	0.236236	48	sipho	phageSet248	48	sipho	phageSet248	TRUE	TRUE	TRUE
FastViromeExplorer-final-sorted-abundance.tsv	MG592640.1	MG592417.1	100k_100bp	21520	FALSE	94994	0.226541	48	sipho	phageSet248	48	sipho	phageSet248	TRUE	TRUE	TRUE
FastViromeExplorer-final-sorted-abundance.tsv	MG592640.1	MG592428.1	100k_100bp	19691	FALSE	94994	0.207287	48	sipho	phageSet248	48	sipho	phageSet248	TRUE	TRUE	TRUE
FastViromeExplorer-final-sorted-abundance.tsv	MG592640.1	MG592463.1	100k_100bp	22035	FALSE	94994	0.231962	48	sipho	phageSet248	48	sipho	phageSet248	TRUE	TRUE	TRUE
FastViromeExplorer-final-sorted-abundance.tsv	MG592640.1	MG592464.1	100k_100bp	25567	FALSE	94994	0.269143	48	sipho	phageSet248	48	sipho	phageSet248	TRUE	TRUE	TRUE
FastViromeExplorer-final-sorted-abundance.tsv	MG592640.1	MG592471.1	100k_100bp	25567	FALSE	94994	0.269143	48	sipho	phageSet248	48	sipho	phageSet248	TRUE	TRUE	TRUE
FastViromeExplorer-final-sorted-abundance.tsv	MG592640.1	MG592475.1	100k_100bp	23550	FALSE	94994	0.24791	48	sipho	phageSet248	48	sipho	phageSet248	TRUE	TRUE	TRUE
FastViromeExplorer-final-sorted-abundance.tsv	MG592640.1	MG592476.1	100k_100bp	27326	FALSE	94994	0.28766	48	sipho	phageSet248	48	sipho	phageSet248	TRUE	TRUE	TRUE
FastViromeExplorer-final-sorted-abundance.tsv	MG592640.1	MG592492.1	100k_100bp	25317	FALSE	94994	0.266512	48	sipho	phageSet248	48	sipho	phageSet248	TRUE	TRUE	TRUE
FastViromeExplorer-final-sorted-abundance.tsv	MG592640.1	MG592528.1	100k_100bp	27914	FALSE	94994	0.29385	48	sipho	phageSet248	48	sipho	phageSet248	TRUE	TRUE	TRUE
FastViromeExplorer-final-sorted-abundance.tsv	MG592640.1	MG592538.1	100k_100bp	82571	FALSE	94994	0.869223	48	sipho	phageSet248	48	sipho	phageSet248	TRUE	TRUE	TRUE
FastViromeExplorer-final-sorted-abundance.tsv	MG592640.1	MG592563.1	100k_100bp	94979	FALSE	94994	0.999842	48	sipho	phageSet248	48	sipho	phageSet248	TRUE	TRUE	TRUE
FastViromeExplorer-final-sorted-abundance.tsv	MG592640.1	MG592564.1	100k_100bp	81327	FALSE	94994	0.856128	48	sipho	phageSet248	48	sipho	phageSet248	TRUE	TRUE	TRUE
FastViromeExplorer-final-sorted-abundance.tsv	MG592640.1	MG592565.1	100k_100bp	94633	FALSE	94994	0.9962	48	sipho	phageSet248	48	sipho	phageSet248	TRUE	TRUE	TRUE
FastViromeExplorer-final-sorted-abundance.tsv	MG592640.1	MG592571.1	100k_100bp	94994	FALSE	94994	1	48	sipho	phageSet248	48	sipho	phageSet248	TRUE	TRUE	TRUE
FastViromeExplorer-final-sorted-abundance.tsv	MG592640.1	MG592601.1	100k_100bp	26507	FALSE	94994	0.279039	48	sipho	phageSet248	48	sipho	phageSet248	TRUE	TRUE	TRUE
FastViromeExplorer-final-sorted-abundance.tsv	MG592640.1	MG592617.1	100k_100bp	30002	FALSE	94994	0.31583	48	sipho	phageSet248	48	sipho	phageSet248	TRUE	TRUE	TRUE
FastViromeExplorer-final-sorted-abundance.tsv	MG592640.1	MG592618.1	100k_100bp	23158	FALSE	94994	0.243784	48	sipho	phageSet248	48	sipho	phageSet248	TRUE	TRUE	TRUE
FastViromeExplorer-final-sorted-abundance.tsv	MG592640.1	MG592632.1	100k_100bp	94633	FALSE	94994	0.9962	48	sipho	phageSet248	48	sipho	phageSet248	TRUE	TRUE	TRUE
FastViromeExplorer-final-sorted-abundance.tsv	MG592640.1	MG592633.1	100k_100bp	94976	FALSE	94994	0.999811	48	sipho	phageSet248	48	sipho	phageSet248	TRUE	TRUE	TRUE
FastViromeExplorer-final-sorted-abundance.tsv	MG592640.1	MG592635.1	100k_100bp	81327	FALSE	94994	0.856128	48	sipho	phageSet248	48	sipho	phageSet248	TRUE	TRUE	TRUE
FastViromeExplorer-final-sorted-abundance.tsv	MG592640.1	MG592636.1	100k_100bp	94696	FALSE	94994	0.996863	48	sipho	phageSet248	48	sipho	phageSet248	TRUE	TRUE	TRUE
FastViromeExplorer-final-sorted-abundance.tsv	MG592640.1	MG592638.1	100k_100bp	94987	FALSE	94994	0.999926	48	sipho	phageSet248	48	sipho	phageSet248	TRUE	TRUE	TRUE
FastViromeExplorer-final-sorted-abundance.tsv	MG592640.1	MG592640.1	100k_100bp	94994	TRUE	94994	1	48	sipho	phageSet248	48	sipho	phageSet248	TRUE	TRUE	TRUE
FastViromeExplorer-final-sorted-abundance.tsv	MG592640.1	MG592642.1	100k_100bp	94622	FALSE	94994	0.996084	48	sipho	phageSet248	48	sipho	phageSet248	TRUE	TRUE	TRUE
FastViromeExplorer-final-sorted-abundance.tsv	MG592640.1	MG592645.1	100k_100bp	94985	FALSE	94994	0.999905	48	sipho	phageSet248	48	sipho	phageSet248	TRUE	TRUE	TRUE
FastViromeExplorer-final-sorted-abundance.tsv	MG592640.1	MG592648.1	100k_100bp	94994	FALSE	94994	1	48	sipho	phageSet248	48	sipho	phageSet248	TRUE	TRUE	TRUE
FastViromeExplorer-final-sorted-abundance.tsv	MG592640.1	MG592649.1	100k_100bp	94994	FALSE	94994	1	48	sipho	phageSet248	48	sipho	phageSet248	TRUE	TRUE	TRUE
FastViromeExplorer-final-sorted-abundance.tsv	MG592640.1	MG592650.1	100k_100bp	94974	FALSE	94994	0.999789	48	sipho	phageSet248	48	sipho	phageSet248	TRUE	TRUE	TRUE
FastViromeExplorer-final-sorted-abundance.tsv	MG592640.1	MG592651.1	100k_100bp	80868	FALSE	94994	0.851296	48	sipho	phageSet248	48	sipho	phageSet248	TRUE	TRUE	TRUE
FastViromeExplorer-final-sorted-abundance.tsv	MG592640.1	MG592655.1	100k_100bp	19069	FALSE	94994	0.200739	48	sipho	phageSet248	48	sipho	phageSet248	TRUE	TRUE	TRUE
FastViromeExplorer-final-sorted-abundance.tsv	MG592641.1	MG592393.1	100k_100bp	48387	FALSE	94856	0.51011	30	myo	phageSet248	30	myo	phageSet248	TRUE	TRUE	TRUE
FastViromeExplorer-final-sorted-abundance.tsv	MG592641.1	MG592477.1	100k_100bp	51452	FALSE	94856	0.542422	30	myo	phageSet248	30	myo	phageSet248	TRUE	TRUE	TRUE
FastViromeExplorer-final-sorted-abundance.tsv	MG592641.1	MG592478.1	100k_100bp	53616	FALSE	94856	0.565236	30	myo	phageSet248	30	myo	phageSet248	TRUE	TRUE	TRUE
FastViromeExplorer-final-sorted-abundance.tsv	MG592641.1	MG592518.1	100k_100bp	57132	FALSE	94856	0.602302	30	myo	phageSet248	30	myo	phageSet248	TRUE	TRUE	TRUE
FastViromeExplorer-final-sorted-abundance.tsv	MG592641.1	MG592540.1	100k_100bp	47327	FALSE	94856	0.498935	30	myo	phageSet248	30	myo	phageSet248	TRUE	TRUE	TRUE
FastViromeExplorer-final-sorted-abundance.tsv	MG592641.1	MG592552.1	100k_100bp	61266	FALSE	94856	0.645884	30	myo	phageSet248	30	myo	phageSet248	TRUE	TRUE	TRUE
FastViromeExplorer-final-sorted-abundance.tsv	MG592641.1	MG592569.1	100k_100bp	50209	FALSE	94856	0.529318	30	myo	phageSet248	30	myo	phageSet248	TRUE	TRUE	TRUE
FastViromeExplorer-final-sorted-abundance.tsv	MG592641.1	MG592608.1	100k_100bp	45133	FALSE	94856	0.475805	30	myo	phageSet248	30	myo	phageSet248	TRUE	TRUE	TRUE
FastViromeExplorer-final-sorted-abundance.tsv	MG592641.1	MG592614.1	100k_100bp	51222	FALSE	94856	0.539997	30	myo	phageSet248	30	myo	phageSet248	TRUE	TRUE	TRUE
FastViromeExplorer-final-sorted-abundance.tsv	MG592641.1	MG592622.1	100k_100bp	58885	FALSE	94856	0.620783	30	myo	phageSet248	30	myo	phageSet248	TRUE	TRUE	TRUE
FastViromeExplorer-final-sorted-abundance.tsv	MG592641.1	MG592627.1	100k_100bp	47675	FALSE	94856	0.502604	30	myo	phageSet248	30	myo	phageSet248	TRUE	TRUE	TRUE
FastViromeExplorer-final-sorted-abundance.tsv	MG592641.1	MG592641.1	100k_100bp	94856	TRUE	94856	1	30	myo	phageSet248	30	myo	phageSet248	TRUE	TRUE	TRUE
FastViromeExplorer-final-sorted-abundance.tsv	MG592641.1	MG592647.1	100k_100bp	49821	FALSE	94856	0.525228	30	myo	phageSet248	30	myo	phageSet248	TRUE	TRUE	TRUE
FastViromeExplorer-final-sorted-abundance.tsv	MG592641.1	MG592656.1	100k_100bp	52181	FALSE	94856	0.550108	30	myo	phageSet248	30	myo	phageSet248	TRUE	TRUE	TRUE
FastViromeExplorer-final-sorted-abundance.tsv	MG592642.1	MG592397.1	100k_100bp	25570	FALSE	94825	0.269655	48	sipho	phageSet248	48	sipho	phageSet248	TRUE	TRUE	TRUE
FastViromeExplorer-final-sorted-abundance.tsv	MG592642.1	MG592406.1	100k_100bp	19943	FALSE	94825	0.210314	48	sipho	phageSet248	48	sipho	phageSet248	TRUE	TRUE	TRUE
FastViromeExplorer-final-sorted-abundance.tsv	MG592642.1	MG592407.1	100k_100bp	20893	FALSE	94825	0.220332	48	sipho	phageSet248	48	sipho	phageSet248	TRUE	TRUE	TRUE
FastViromeExplorer-final-sorted-abundance.tsv	MG592642.1	MG592408.1	100k_100bp	20182	FALSE	94825	0.212834	48	sipho	phageSet248	48	sipho	phageSet248	TRUE	TRUE	TRUE
FastViromeExplorer-final-sorted-abundance.tsv	MG592642.1	MG592411.1	100k_100bp	94275	FALSE	94825	0.9942	48	sipho	phageSet248	48	sipho	phageSet248	TRUE	TRUE	TRUE
FastViromeExplorer-final-sorted-abundance.tsv	MG592642.1	MG592416.1	100k_100bp	22125	FALSE	94825	0.233325	48	sipho	phageSet248	48	sipho	phageSet248	TRUE	TRUE	TRUE
FastViromeExplorer-final-sorted-abundance.tsv	MG592642.1	MG592417.1	100k_100bp	21689	FALSE	94825	0.228727	48	sipho	phageSet248	48	sipho	phageSet248	TRUE	TRUE	TRUE
FastViromeExplorer-final-sorted-abundance.tsv	MG592642.1	MG592428.1	100k_100bp	19304	FALSE	94825	0.203575	48	sipho	phageSet248	48	sipho	phageSet248	TRUE	TRUE	TRUE
FastViromeExplorer-final-sorted-abundance.tsv	MG592642.1	MG592463.1	100k_100bp	21541	FALSE	94825	0.227166	48	sipho	phageSet248	48	sipho	phageSet248	TRUE	TRUE	TRUE
FastViromeExplorer-final-sorted-abundance.tsv	MG592642.1	MG592464.1	100k_100bp	25570	FALSE	94825	0.269655	48	sipho	phageSet248	48	sipho	phageSet248	TRUE	TRUE	TRUE
FastViromeExplorer-final-sorted-abundance.tsv	MG592642.1	MG592471.1	100k_100bp	25570	FALSE	94825	0.269655	48	sipho	phageSet248	48	sipho	phageSet248	TRUE	TRUE	TRUE
FastViromeExplorer-final-sorted-abundance.tsv	MG592642.1	MG592475.1	100k_100bp	23698	FALSE	94825	0.249913	48	sipho	phageSet248	48	sipho	phageSet248	TRUE	TRUE	TRUE
FastViromeExplorer-final-sorted-abundance.tsv	MG592642.1	MG592476.1	100k_100bp	26812	FALSE	94825	0.282752	48	sipho	phageSet248	48	sipho	phageSet248	TRUE	TRUE	TRUE
FastViromeExplorer-final-sorted-abundance.tsv	MG592642.1	MG592492.1	100k_100bp	25380	FALSE	94825	0.267651	48	sipho	phageSet248	48	sipho	phageSet248	TRUE	TRUE	TRUE
FastViromeExplorer-final-sorted-abundance.tsv	MG592642.1	MG592528.1	100k_100bp	27960	FALSE	94825	0.294859	48	sipho	phageSet248	48	sipho	phageSet248	TRUE	TRUE	TRUE
FastViromeExplorer-final-sorted-abundance.tsv	MG592642.1	MG592538.1	100k_100bp	81507	FALSE	94825	0.859552	48	sipho	phageSet248	48	sipho	phageSet248	TRUE	TRUE	TRUE
FastViromeExplorer-final-sorted-abundance.tsv	MG592642.1	MG592563.1	100k_100bp	94290	FALSE	94825	0.994358	48	sipho	phageSet248	48	sipho	phageSet248	TRUE	TRUE	TRUE
FastViromeExplorer-final-sorted-abundance.tsv	MG592642.1	MG592564.1	100k_100bp	81481	FALSE	94825	0.859278	48	sipho	phageSet248	48	sipho	phageSet248	TRUE	TRUE	TRUE
FastViromeExplorer-final-sorted-abundance.tsv	MG592642.1	MG592565.1	100k_100bp	94803	FALSE	94825	0.999768	48	sipho	phageSet248	48	sipho	phageSet248	TRUE	TRUE	TRUE
FastViromeExplorer-final-sorted-abundance.tsv	MG592642.1	MG592571.1	100k_100bp	94275	FALSE	94825	0.9942	48	sipho	phageSet248	48	sipho	phageSet248	TRUE	TRUE	TRUE
FastViromeExplorer-final-sorted-abundance.tsv	MG592642.1	MG592601.1	100k_100bp	26759	FALSE	94825	0.282194	48	sipho	phageSet248	48	sipho	phageSet248	TRUE	TRUE	TRUE
FastViromeExplorer-final-sorted-abundance.tsv	MG592642.1	MG592617.1	100k_100bp	29434	FALSE	94825	0.310403	48	sipho	phageSet248	48	sipho	phageSet248	TRUE	TRUE	TRUE
FastViromeExplorer-final-sorted-abundance.tsv	MG592642.1	MG592618.1	100k_100bp	22946	FALSE	94825	0.241983	48	sipho	phageSet248	48	sipho	phageSet248	TRUE	TRUE	TRUE
FastViromeExplorer-final-sorted-abundance.tsv	MG592642.1	MG592632.1	100k_100bp	94804	FALSE	94825	0.999779	48	sipho	phageSet248	48	sipho	phageSet248	TRUE	TRUE	TRUE
FastViromeExplorer-final-sorted-abundance.tsv	MG592642.1	MG592633.1	100k_100bp	94264	FALSE	94825	0.994084	48	sipho	phageSet248	48	sipho	phageSet248	TRUE	TRUE	TRUE
FastViromeExplorer-final-sorted-abundance.tsv	MG592642.1	MG592635.1	100k_100bp	81481	FALSE	94825	0.859278	48	sipho	phageSet248	48	sipho	phageSet248	TRUE	TRUE	TRUE
FastViromeExplorer-final-sorted-abundance.tsv	MG592642.1	MG592636.1	100k_100bp	93991	FALSE	94825	0.991205	48	sipho	phageSet248	48	sipho	phageSet248	TRUE	TRUE	TRUE
FastViromeExplorer-final-sorted-abundance.tsv	MG592642.1	MG592638.1	100k_100bp	94266	FALSE	94825	0.994105	48	sipho	phageSet248	48	sipho	phageSet248	TRUE	TRUE	TRUE
FastViromeExplorer-final-sorted-abundance.tsv	MG592642.1	MG592640.1	100k_100bp	94275	FALSE	94825	0.9942	48	sipho	phageSet248	48	sipho	phageSet248	TRUE	TRUE	TRUE
FastViromeExplorer-final-sorted-abundance.tsv	MG592642.1	MG592642.1	100k_100bp	94825	TRUE	94825	1	48	sipho	phageSet248	48	sipho	phageSet248	TRUE	TRUE	TRUE
FastViromeExplorer-final-sorted-abundance.tsv	MG592642.1	MG592645.1	100k_100bp	94266	FALSE	94825	0.994105	48	sipho	phageSet248	48	sipho	phageSet248	TRUE	TRUE	TRUE
FastViromeExplorer-final-sorted-abundance.tsv	MG592642.1	MG592648.1	100k_100bp	94275	FALSE	94825	0.9942	48	sipho	phageSet248	48	sipho	phageSet248	TRUE	TRUE	TRUE
FastViromeExplorer-final-sorted-abundance.tsv	MG592642.1	MG592649.1	100k_100bp	94275	FALSE	94825	0.9942	48	sipho	phageSet248	48	sipho	phageSet248	TRUE	TRUE	TRUE
FastViromeExplorer-final-sorted-abundance.tsv	MG592642.1	MG592650.1	100k_100bp	94286	FALSE	94825	0.994316	48	sipho	phageSet248	48	sipho	phageSet248	TRUE	TRUE	TRUE
FastViromeExplorer-final-sorted-abundance.tsv	MG592642.1	MG592651.1	100k_100bp	80238	FALSE	94825	0.846169	48	sipho	phageSet248	48	sipho	phageSet248	TRUE	TRUE	TRUE
FastViromeExplorer-final-sorted-abundance.tsv	MG592642.1	MG592655.1	100k_100bp	18701	FALSE	94825	0.197216	48	sipho	phageSet248	48	sipho	phageSet248	TRUE	TRUE	TRUE
FastViromeExplorer-final-sorted-abundance.tsv	MG592643.1	MG592643.1	100k_100bp	94946	TRUE	94946	1	3	podo	phageSet248	3	podo	phageSet248	TRUE	TRUE	TRUE
FastViromeExplorer-final-sorted-abundance.tsv	MG592644.1	KX507045.1	100k_100bp	18792	FALSE	94827	0.198171	47	sipho	phageSet248	47	sipho	phageSet47	TRUE	TRUE	FALSE
FastViromeExplorer-final-sorted-abundance.tsv	MG592644.1	MG592567.1	100k_100bp	24219	FALSE	94827	0.255402	47	sipho	phageSet248	47	sipho	phageSet248	TRUE	TRUE	TRUE
FastViromeExplorer-final-sorted-abundance.tsv	MG592644.1	MG592600.1	100k_100bp	18182	FALSE	94827	0.191739	47	sipho	phageSet248	47	sipho	phageSet248	TRUE	TRUE	TRUE
FastViromeExplorer-final-sorted-abundance.tsv	MG592644.1	MG592630.1	100k_100bp	24349	FALSE	94827	0.256773	47	sipho	phageSet248	47	sipho	phageSet248	TRUE	TRUE	TRUE
FastViromeExplorer-final-sorted-abundance.tsv	MG592644.1	MG592644.1	100k_100bp	94827	TRUE	94827	1	47	sipho	phageSet248	47	sipho	phageSet248	TRUE	TRUE	TRUE
FastViromeExplorer-final-sorted-abundance.tsv	MG592645.1	MG592397.1	100k_100bp	25307	FALSE	94873	0.266746	48	sipho	phageSet248	48	sipho	phageSet248	TRUE	TRUE	TRUE
FastViromeExplorer-final-sorted-abundance.tsv	MG592645.1	MG592406.1	100k_100bp	20377	FALSE	94873	0.214782	48	sipho	phageSet248	48	sipho	phageSet248	TRUE	TRUE	TRUE
FastViromeExplorer-final-sorted-abundance.tsv	MG592645.1	MG592407.1	100k_100bp	20925	FALSE	94873	0.220558	48	sipho	phageSet248	48	sipho	phageSet248	TRUE	TRUE	TRUE
FastViromeExplorer-final-sorted-abundance.tsv	MG592645.1	MG592408.1	100k_100bp	19857	FALSE	94873	0.209301	48	sipho	phageSet248	48	sipho	phageSet248	TRUE	TRUE	TRUE
FastViromeExplorer-final-sorted-abundance.tsv	MG592645.1	MG592411.1	100k_100bp	94859	FALSE	94873	0.999852	48	sipho	phageSet248	48	sipho	phageSet248	TRUE	TRUE	TRUE
FastViromeExplorer-final-sorted-abundance.tsv	MG592645.1	MG592416.1	100k_100bp	22357	FALSE	94873	0.235652	48	sipho	phageSet248	48	sipho	phageSet248	TRUE	TRUE	TRUE
FastViromeExplorer-final-sorted-abundance.tsv	MG592645.1	MG592417.1	100k_100bp	20881	FALSE	94873	0.220094	48	sipho	phageSet248	48	sipho	phageSet248	TRUE	TRUE	TRUE
FastViromeExplorer-final-sorted-abundance.tsv	MG592645.1	MG592428.1	100k_100bp	19156	FALSE	94873	0.201912	48	sipho	phageSet248	48	sipho	phageSet248	TRUE	TRUE	TRUE
FastViromeExplorer-final-sorted-abundance.tsv	MG592645.1	MG592463.1	100k_100bp	21723	FALSE	94873	0.228969	48	sipho	phageSet248	48	sipho	phageSet248	TRUE	TRUE	TRUE
FastViromeExplorer-final-sorted-abundance.tsv	MG592645.1	MG592464.1	100k_100bp	25307	FALSE	94873	0.266746	48	sipho	phageSet248	48	sipho	phageSet248	TRUE	TRUE	TRUE
FastViromeExplorer-final-sorted-abundance.tsv	MG592645.1	MG592471.1	100k_100bp	25307	FALSE	94873	0.266746	48	sipho	phageSet248	48	sipho	phageSet248	TRUE	TRUE	TRUE
FastViromeExplorer-final-sorted-abundance.tsv	MG592645.1	MG592475.1	100k_100bp	23053	FALSE	94873	0.242988	48	sipho	phageSet248	48	sipho	phageSet248	TRUE	TRUE	TRUE
FastViromeExplorer-final-sorted-abundance.tsv	MG592645.1	MG592476.1	100k_100bp	27146	FALSE	94873	0.28613	48	sipho	phageSet248	48	sipho	phageSet248	TRUE	TRUE	TRUE
FastViromeExplorer-final-sorted-abundance.tsv	MG592645.1	MG592492.1	100k_100bp	24971	FALSE	94873	0.263204	48	sipho	phageSet248	48	sipho	phageSet248	TRUE	TRUE	TRUE
FastViromeExplorer-final-sorted-abundance.tsv	MG592645.1	MG592528.1	100k_100bp	27557	FALSE	94873	0.290462	48	sipho	phageSet248	48	sipho	phageSet248	TRUE	TRUE	TRUE
FastViromeExplorer-final-sorted-abundance.tsv	MG592645.1	MG592538.1	100k_100bp	82547	FALSE	94873	0.870079	48	sipho	phageSet248	48	sipho	phageSet248	TRUE	TRUE	TRUE
FastViromeExplorer-final-sorted-abundance.tsv	MG592645.1	MG592563.1	100k_100bp	94837	FALSE	94873	0.999621	48	sipho	phageSet248	48	sipho	phageSet248	TRUE	TRUE	TRUE
FastViromeExplorer-final-sorted-abundance.tsv	MG592645.1	MG592564.1	100k_100bp	81021	FALSE	94873	0.853994	48	sipho	phageSet248	48	sipho	phageSet248	TRUE	TRUE	TRUE
FastViromeExplorer-final-sorted-abundance.tsv	MG592645.1	MG592565.1	100k_100bp	94519	FALSE	94873	0.996269	48	sipho	phageSet248	48	sipho	phageSet248	TRUE	TRUE	TRUE
FastViromeExplorer-final-sorted-abundance.tsv	MG592645.1	MG592571.1	100k_100bp	94859	FALSE	94873	0.999852	48	sipho	phageSet248	48	sipho	phageSet248	TRUE	TRUE	TRUE
FastViromeExplorer-final-sorted-abundance.tsv	MG592645.1	MG592601.1	100k_100bp	26291	FALSE	94873	0.277118	48	sipho	phageSet248	48	sipho	phageSet248	TRUE	TRUE	TRUE
FastViromeExplorer-final-sorted-abundance.tsv	MG592645.1	MG592617.1	100k_100bp	29104	FALSE	94873	0.306768	48	sipho	phageSet248	48	sipho	phageSet248	TRUE	TRUE	TRUE
FastViromeExplorer-final-sorted-abundance.tsv	MG592645.1	MG592618.1	100k_100bp	23038	FALSE	94873	0.24283	48	sipho	phageSet248	48	sipho	phageSet248	TRUE	TRUE	TRUE
FastViromeExplorer-final-sorted-abundance.tsv	MG592645.1	MG592632.1	100k_100bp	94519	FALSE	94873	0.996269	48	sipho	phageSet248	48	sipho	phageSet248	TRUE	TRUE	TRUE
FastViromeExplorer-final-sorted-abundance.tsv	MG592645.1	MG592633.1	100k_100bp	94854	FALSE	94873	0.9998	48	sipho	phageSet248	48	sipho	phageSet248	TRUE	TRUE	TRUE
FastViromeExplorer-final-sorted-abundance.tsv	MG592645.1	MG592635.1	100k_100bp	81021	FALSE	94873	0.853994	48	sipho	phageSet248	48	sipho	phageSet248	TRUE	TRUE	TRUE
FastViromeExplorer-final-sorted-abundance.tsv	MG592645.1	MG592636.1	100k_100bp	94602	FALSE	94873	0.997144	48	sipho	phageSet248	48	sipho	phageSet248	TRUE	TRUE	TRUE
FastViromeExplorer-final-sorted-abundance.tsv	MG592645.1	MG592638.1	100k_100bp	94873	FALSE	94873	1	48	sipho	phageSet248	48	sipho	phageSet248	TRUE	TRUE	TRUE
FastViromeExplorer-final-sorted-abundance.tsv	MG592645.1	MG592640.1	100k_100bp	94859	FALSE	94873	0.999852	48	sipho	phageSet248	48	sipho	phageSet248	TRUE	TRUE	TRUE
FastViromeExplorer-final-sorted-abundance.tsv	MG592645.1	MG592642.1	100k_100bp	94492	FALSE	94873	0.995984	48	sipho	phageSet248	48	sipho	phageSet248	TRUE	TRUE	TRUE
FastViromeExplorer-final-sorted-abundance.tsv	MG592645.1	MG592645.1	100k_100bp	94873	TRUE	94873	1	48	sipho	phageSet248	48	sipho	phageSet248	TRUE	TRUE	TRUE
FastViromeExplorer-final-sorted-abundance.tsv	MG592645.1	MG592648.1	100k_100bp	94859	FALSE	94873	0.999852	48	sipho	phageSet248	48	sipho	phageSet248	TRUE	TRUE	TRUE
FastViromeExplorer-final-sorted-abundance.tsv	MG592645.1	MG592649.1	100k_100bp	94859	FALSE	94873	0.999852	48	sipho	phageSet248	48	sipho	phageSet248	TRUE	TRUE	TRUE
FastViromeExplorer-final-sorted-abundance.tsv	MG592645.1	MG592650.1	100k_100bp	94849	FALSE	94873	0.999747	48	sipho	phageSet248	48	sipho	phageSet248	TRUE	TRUE	TRUE
FastViromeExplorer-final-sorted-abundance.tsv	MG592645.1	MG592651.1	100k_100bp	80689	FALSE	94873	0.850495	48	sipho	phageSet248	48	sipho	phageSet248	TRUE	TRUE	TRUE
FastViromeExplorer-final-sorted-abundance.tsv	MG592645.1	MG592655.1	100k_100bp	18469	FALSE	94873	0.194671	48	sipho	phageSet248	48	sipho	phageSet248	TRUE	TRUE	TRUE
FastViromeExplorer-final-sorted-abundance.tsv	MG592647.1	MG592393.1	100k_100bp	48701	FALSE	94848	0.513464	30	myo	phageSet248	30	myo	phageSet248	TRUE	TRUE	TRUE
FastViromeExplorer-final-sorted-abundance.tsv	MG592647.1	MG592477.1	100k_100bp	50155	FALSE	94848	0.528793	30	myo	phageSet248	30	myo	phageSet248	TRUE	TRUE	TRUE
FastViromeExplorer-final-sorted-abundance.tsv	MG592647.1	MG592478.1	100k_100bp	43001	FALSE	94848	0.453367	30	myo	phageSet248	30	myo	phageSet248	TRUE	TRUE	TRUE
FastViromeExplorer-final-sorted-abundance.tsv	MG592647.1	MG592518.1	100k_100bp	54297	FALSE	94848	0.572463	30	myo	phageSet248	30	myo	phageSet248	TRUE	TRUE	TRUE
FastViromeExplorer-final-sorted-abundance.tsv	MG592647.1	MG592540.1	100k_100bp	47173	FALSE	94848	0.497354	30	myo	phageSet248	30	myo	phageSet248	TRUE	TRUE	TRUE
FastViromeExplorer-final-sorted-abundance.tsv	MG592647.1	MG592552.1	100k_100bp	49655	FALSE	94848	0.523522	30	myo	phageSet248	30	myo	phageSet248	TRUE	TRUE	TRUE
FastViromeExplorer-final-sorted-abundance.tsv	MG592647.1	MG592569.1	100k_100bp	54311	FALSE	94848	0.572611	30	myo	phageSet248	30	myo	phageSet248	TRUE	TRUE	TRUE
FastViromeExplorer-final-sorted-abundance.tsv	MG592647.1	MG592608.1	100k_100bp	46108	FALSE	94848	0.486125	30	myo	phageSet248	30	myo	phageSet248	TRUE	TRUE	TRUE
FastViromeExplorer-final-sorted-abundance.tsv	MG592647.1	MG592614.1	100k_100bp	54973	FALSE	94848	0.579591	30	myo	phageSet248	30	myo	phageSet248	TRUE	TRUE	TRUE
FastViromeExplorer-final-sorted-abundance.tsv	MG592647.1	MG592622.1	100k_100bp	47861	FALSE	94848	0.504607	30	myo	phageSet248	30	myo	phageSet248	TRUE	TRUE	TRUE
FastViromeExplorer-final-sorted-abundance.tsv	MG592647.1	MG592627.1	100k_100bp	46472	FALSE	94848	0.489963	30	myo	phageSet248	30	myo	phageSet248	TRUE	TRUE	TRUE
FastViromeExplorer-final-sorted-abundance.tsv	MG592647.1	MG592641.1	100k_100bp	48520	FALSE	94848	0.511555	30	myo	phageSet248	30	myo	phageSet248	TRUE	TRUE	TRUE
FastViromeExplorer-final-sorted-abundance.tsv	MG592647.1	MG592647.1	100k_100bp	94848	TRUE	94848	1	30	myo	phageSet248	30	myo	phageSet248	TRUE	TRUE	TRUE
FastViromeExplorer-final-sorted-abundance.tsv	MG592647.1	MG592656.1	100k_100bp	48094	FALSE	94848	0.507064	30	myo	phageSet248	30	myo	phageSet248	TRUE	TRUE	TRUE
FastViromeExplorer-final-sorted-abundance.tsv	MG592648.1	MG592397.1	100k_100bp	25364	FALSE	94941	0.267155	48	sipho	phageSet248	48	sipho	phageSet248	TRUE	TRUE	TRUE
FastViromeExplorer-final-sorted-abundance.tsv	MG592648.1	MG592406.1	100k_100bp	20167	FALSE	94941	0.212416	48	sipho	phageSet248	48	sipho	phageSet248	TRUE	TRUE	TRUE
FastViromeExplorer-final-sorted-abundance.tsv	MG592648.1	MG592407.1	100k_100bp	20730	FALSE	94941	0.218346	48	sipho	phageSet248	48	sipho	phageSet248	TRUE	TRUE	TRUE
FastViromeExplorer-final-sorted-abundance.tsv	MG592648.1	MG592408.1	100k_100bp	20145	FALSE	94941	0.212184	48	sipho	phageSet248	48	sipho	phageSet248	TRUE	TRUE	TRUE
FastViromeExplorer-final-sorted-abundance.tsv	MG592648.1	MG592411.1	100k_100bp	94940	FALSE	94941	0.999989	48	sipho	phageSet248	48	sipho	phageSet248	TRUE	TRUE	TRUE
FastViromeExplorer-final-sorted-abundance.tsv	MG592648.1	MG592416.1	100k_100bp	21918	FALSE	94941	0.230859	48	sipho	phageSet248	48	sipho	phageSet248	TRUE	TRUE	TRUE
FastViromeExplorer-final-sorted-abundance.tsv	MG592648.1	MG592417.1	100k_100bp	21152	FALSE	94941	0.222791	48	sipho	phageSet248	48	sipho	phageSet248	TRUE	TRUE	TRUE
FastViromeExplorer-final-sorted-abundance.tsv	MG592648.1	MG592428.1	100k_100bp	19487	FALSE	94941	0.205254	48	sipho	phageSet248	48	sipho	phageSet248	TRUE	TRUE	TRUE
FastViromeExplorer-final-sorted-abundance.tsv	MG592648.1	MG592463.1	100k_100bp	21909	FALSE	94941	0.230764	48	sipho	phageSet248	48	sipho	phageSet248	TRUE	TRUE	TRUE
FastViromeExplorer-final-sorted-abundance.tsv	MG592648.1	MG592464.1	100k_100bp	25364	FALSE	94941	0.267155	48	sipho	phageSet248	48	sipho	phageSet248	TRUE	TRUE	TRUE
FastViromeExplorer-final-sorted-abundance.tsv	MG592648.1	MG592471.1	100k_100bp	25364	FALSE	94941	0.267155	48	sipho	phageSet248	48	sipho	phageSet248	TRUE	TRUE	TRUE
FastViromeExplorer-final-sorted-abundance.tsv	MG592648.1	MG592475.1	100k_100bp	23222	FALSE	94941	0.244594	48	sipho	phageSet248	48	sipho	phageSet248	TRUE	TRUE	TRUE
FastViromeExplorer-final-sorted-abundance.tsv	MG592648.1	MG592476.1	100k_100bp	27140	FALSE	94941	0.285862	48	sipho	phageSet248	48	sipho	phageSet248	TRUE	TRUE	TRUE
FastViromeExplorer-final-sorted-abundance.tsv	MG592648.1	MG592492.1	100k_100bp	25164	FALSE	94941	0.265049	48	sipho	phageSet248	48	sipho	phageSet248	TRUE	TRUE	TRUE
FastViromeExplorer-final-sorted-abundance.tsv	MG592648.1	MG592528.1	100k_100bp	27564	FALSE	94941	0.290328	48	sipho	phageSet248	48	sipho	phageSet248	TRUE	TRUE	TRUE
FastViromeExplorer-final-sorted-abundance.tsv	MG592648.1	MG592538.1	100k_100bp	82689	FALSE	94941	0.870951	48	sipho	phageSet248	48	sipho	phageSet248	TRUE	TRUE	TRUE
FastViromeExplorer-final-sorted-abundance.tsv	MG592648.1	MG592563.1	100k_100bp	94921	FALSE	94941	0.999789	48	sipho	phageSet248	48	sipho	phageSet248	TRUE	TRUE	TRUE
FastViromeExplorer-final-sorted-abundance.tsv	MG592648.1	MG592564.1	100k_100bp	81233	FALSE	94941	0.855616	48	sipho	phageSet248	48	sipho	phageSet248	TRUE	TRUE	TRUE
FastViromeExplorer-final-sorted-abundance.tsv	MG592648.1	MG592565.1	100k_100bp	94571	FALSE	94941	0.996103	48	sipho	phageSet248	48	sipho	phageSet248	TRUE	TRUE	TRUE
FastViromeExplorer-final-sorted-abundance.tsv	MG592648.1	MG592571.1	100k_100bp	94940	FALSE	94941	0.999989	48	sipho	phageSet248	48	sipho	phageSet248	TRUE	TRUE	TRUE
FastViromeExplorer-final-sorted-abundance.tsv	MG592648.1	MG592601.1	100k_100bp	26384	FALSE	94941	0.277899	48	sipho	phageSet248	48	sipho	phageSet248	TRUE	TRUE	TRUE
FastViromeExplorer-final-sorted-abundance.tsv	MG592648.1	MG592617.1	100k_100bp	29505	FALSE	94941	0.310772	48	sipho	phageSet248	48	sipho	phageSet248	TRUE	TRUE	TRUE
FastViromeExplorer-final-sorted-abundance.tsv	MG592648.1	MG592618.1	100k_100bp	22952	FALSE	94941	0.24175	48	sipho	phageSet248	48	sipho	phageSet248	TRUE	TRUE	TRUE
FastViromeExplorer-final-sorted-abundance.tsv	MG592648.1	MG592632.1	100k_100bp	94571	FALSE	94941	0.996103	48	sipho	phageSet248	48	sipho	phageSet248	TRUE	TRUE	TRUE
FastViromeExplorer-final-sorted-abundance.tsv	MG592648.1	MG592633.1	100k_100bp	94931	FALSE	94941	0.999895	48	sipho	phageSet248	48	sipho	phageSet248	TRUE	TRUE	TRUE
FastViromeExplorer-final-sorted-abundance.tsv	MG592648.1	MG592635.1	100k_100bp	81233	FALSE	94941	0.855616	48	sipho	phageSet248	48	sipho	phageSet248	TRUE	TRUE	TRUE
FastViromeExplorer-final-sorted-abundance.tsv	MG592648.1	MG592636.1	100k_100bp	94651	FALSE	94941	0.996945	48	sipho	phageSet248	48	sipho	phageSet248	TRUE	TRUE	TRUE
FastViromeExplorer-final-sorted-abundance.tsv	MG592648.1	MG592638.1	100k_100bp	94932	FALSE	94941	0.999905	48	sipho	phageSet248	48	sipho	phageSet248	TRUE	TRUE	TRUE
FastViromeExplorer-final-sorted-abundance.tsv	MG592648.1	MG592640.1	100k_100bp	94941	FALSE	94941	1	48	sipho	phageSet248	48	sipho	phageSet248	TRUE	TRUE	TRUE
FastViromeExplorer-final-sorted-abundance.tsv	MG592648.1	MG592642.1	100k_100bp	94552	FALSE	94941	0.995903	48	sipho	phageSet248	48	sipho	phageSet248	TRUE	TRUE	TRUE
FastViromeExplorer-final-sorted-abundance.tsv	MG592648.1	MG592645.1	100k_100bp	94932	FALSE	94941	0.999905	48	sipho	phageSet248	48	sipho	phageSet248	TRUE	TRUE	TRUE
FastViromeExplorer-final-sorted-abundance.tsv	MG592648.1	MG592648.1	100k_100bp	94941	TRUE	94941	1	48	sipho	phageSet248	48	sipho	phageSet248	TRUE	TRUE	TRUE
FastViromeExplorer-final-sorted-abundance.tsv	MG592648.1	MG592649.1	100k_100bp	94941	FALSE	94941	1	48	sipho	phageSet248	48	sipho	phageSet248	TRUE	TRUE	TRUE
FastViromeExplorer-final-sorted-abundance.tsv	MG592648.1	MG592650.1	100k_100bp	94913	FALSE	94941	0.999705	48	sipho	phageSet248	48	sipho	phageSet248	TRUE	TRUE	TRUE
FastViromeExplorer-final-sorted-abundance.tsv	MG592648.1	MG592651.1	100k_100bp	80772	FALSE	94941	0.85076	48	sipho	phageSet248	48	sipho	phageSet248	TRUE	TRUE	TRUE
FastViromeExplorer-final-sorted-abundance.tsv	MG592648.1	MG592655.1	100k_100bp	18607	FALSE	94941	0.195985	48	sipho	phageSet248	48	sipho	phageSet248	TRUE	TRUE	TRUE
FastViromeExplorer-final-sorted-abundance.tsv	MG592649.1	MG592397.1	100k_100bp	25751	FALSE	95029	0.27098	48	sipho	phageSet248	48	sipho	phageSet248	TRUE	TRUE	TRUE
FastViromeExplorer-final-sorted-abundance.tsv	MG592649.1	MG592406.1	100k_100bp	21056	FALSE	95029	0.221574	48	sipho	phageSet248	48	sipho	phageSet248	TRUE	TRUE	TRUE
FastViromeExplorer-final-sorted-abundance.tsv	MG592649.1	MG592407.1	100k_100bp	21116	FALSE	95029	0.222206	48	sipho	phageSet248	48	sipho	phageSet248	TRUE	TRUE	TRUE
FastViromeExplorer-final-sorted-abundance.tsv	MG592649.1	MG592408.1	100k_100bp	20718	FALSE	95029	0.218018	48	sipho	phageSet248	48	sipho	phageSet248	TRUE	TRUE	TRUE
FastViromeExplorer-final-sorted-abundance.tsv	MG592649.1	MG592411.1	100k_100bp	95029	FALSE	95029	1	48	sipho	phageSet248	48	sipho	phageSet248	TRUE	TRUE	TRUE
FastViromeExplorer-final-sorted-abundance.tsv	MG592649.1	MG592416.1	100k_100bp	22376	FALSE	95029	0.235465	48	sipho	phageSet248	48	sipho	phageSet248	TRUE	TRUE	TRUE
FastViromeExplorer-final-sorted-abundance.tsv	MG592649.1	MG592417.1	100k_100bp	21683	FALSE	95029	0.228172	48	sipho	phageSet248	48	sipho	phageSet248	TRUE	TRUE	TRUE
FastViromeExplorer-final-sorted-abundance.tsv	MG592649.1	MG592428.1	100k_100bp	19986	FALSE	95029	0.210315	48	sipho	phageSet248	48	sipho	phageSet248	TRUE	TRUE	TRUE
FastViromeExplorer-final-sorted-abundance.tsv	MG592649.1	MG592463.1	100k_100bp	22114	FALSE	95029	0.232708	48	sipho	phageSet248	48	sipho	phageSet248	TRUE	TRUE	TRUE
FastViromeExplorer-final-sorted-abundance.tsv	MG592649.1	MG592464.1	100k_100bp	25751	FALSE	95029	0.27098	48	sipho	phageSet248	48	sipho	phageSet248	TRUE	TRUE	TRUE
FastViromeExplorer-final-sorted-abundance.tsv	MG592649.1	MG592471.1	100k_100bp	25751	FALSE	95029	0.27098	48	sipho	phageSet248	48	sipho	phageSet248	TRUE	TRUE	TRUE
FastViromeExplorer-final-sorted-abundance.tsv	MG592649.1	MG592475.1	100k_100bp	23492	FALSE	95029	0.247209	48	sipho	phageSet248	48	sipho	phageSet248	TRUE	TRUE	TRUE
FastViromeExplorer-final-sorted-abundance.tsv	MG592649.1	MG592476.1	100k_100bp	27408	FALSE	95029	0.288417	48	sipho	phageSet248	48	sipho	phageSet248	TRUE	TRUE	TRUE
FastViromeExplorer-final-sorted-abundance.tsv	MG592649.1	MG592492.1	100k_100bp	25526	FALSE	95029	0.268613	48	sipho	phageSet248	48	sipho	phageSet248	TRUE	TRUE	TRUE
FastViromeExplorer-final-sorted-abundance.tsv	MG592649.1	MG592528.1	100k_100bp	27932	FALSE	95029	0.293931	48	sipho	phageSet248	48	sipho	phageSet248	TRUE	TRUE	TRUE
FastViromeExplorer-final-sorted-abundance.tsv	MG592649.1	MG592538.1	100k_100bp	82675	FALSE	95029	0.869998	48	sipho	phageSet248	48	sipho	phageSet248	TRUE	TRUE	TRUE
FastViromeExplorer-final-sorted-abundance.tsv	MG592649.1	MG592563.1	100k_100bp	95010	FALSE	95029	0.9998	48	sipho	phageSet248	48	sipho	phageSet248	TRUE	TRUE	TRUE
FastViromeExplorer-final-sorted-abundance.tsv	MG592649.1	MG592564.1	100k_100bp	81320	FALSE	95029	0.855739	48	sipho	phageSet248	48	sipho	phageSet248	TRUE	TRUE	TRUE
FastViromeExplorer-final-sorted-abundance.tsv	MG592649.1	MG592565.1	100k_100bp	94652	FALSE	95029	0.996033	48	sipho	phageSet248	48	sipho	phageSet248	TRUE	TRUE	TRUE
FastViromeExplorer-final-sorted-abundance.tsv	MG592649.1	MG592571.1	100k_100bp	95029	FALSE	95029	1	48	sipho	phageSet248	48	sipho	phageSet248	TRUE	TRUE	TRUE
FastViromeExplorer-final-sorted-abundance.tsv	MG592649.1	MG592601.1	100k_100bp	26768	FALSE	95029	0.281682	48	sipho	phageSet248	48	sipho	phageSet248	TRUE	TRUE	TRUE
FastViromeExplorer-final-sorted-abundance.tsv	MG592649.1	MG592617.1	100k_100bp	30132	FALSE	95029	0.317082	48	sipho	phageSet248	48	sipho	phageSet248	TRUE	TRUE	TRUE
FastViromeExplorer-final-sorted-abundance.tsv	MG592649.1	MG592618.1	100k_100bp	23232	FALSE	95029	0.244473	48	sipho	phageSet248	48	sipho	phageSet248	TRUE	TRUE	TRUE
FastViromeExplorer-final-sorted-abundance.tsv	MG592649.1	MG592632.1	100k_100bp	94652	FALSE	95029	0.996033	48	sipho	phageSet248	48	sipho	phageSet248	TRUE	TRUE	TRUE
FastViromeExplorer-final-sorted-abundance.tsv	MG592649.1	MG592633.1	100k_100bp	95016	FALSE	95029	0.999863	48	sipho	phageSet248	48	sipho	phageSet248	TRUE	TRUE	TRUE
FastViromeExplorer-final-sorted-abundance.tsv	MG592649.1	MG592635.1	100k_100bp	81320	FALSE	95029	0.855739	48	sipho	phageSet248	48	sipho	phageSet248	TRUE	TRUE	TRUE
FastViromeExplorer-final-sorted-abundance.tsv	MG592649.1	MG592636.1	100k_100bp	94771	FALSE	95029	0.997285	48	sipho	phageSet248	48	sipho	phageSet248	TRUE	TRUE	TRUE
FastViromeExplorer-final-sorted-abundance.tsv	MG592649.1	MG592638.1	100k_100bp	95017	FALSE	95029	0.999874	48	sipho	phageSet248	48	sipho	phageSet248	TRUE	TRUE	TRUE
FastViromeExplorer-final-sorted-abundance.tsv	MG592649.1	MG592640.1	100k_100bp	95029	FALSE	95029	1	48	sipho	phageSet248	48	sipho	phageSet248	TRUE	TRUE	TRUE
FastViromeExplorer-final-sorted-abundance.tsv	MG592649.1	MG592642.1	100k_100bp	94638	FALSE	95029	0.995885	48	sipho	phageSet248	48	sipho	phageSet248	TRUE	TRUE	TRUE
FastViromeExplorer-final-sorted-abundance.tsv	MG592649.1	MG592645.1	100k_100bp	95016	FALSE	95029	0.999863	48	sipho	phageSet248	48	sipho	phageSet248	TRUE	TRUE	TRUE
FastViromeExplorer-final-sorted-abundance.tsv	MG592649.1	MG592648.1	100k_100bp	95029	FALSE	95029	1	48	sipho	phageSet248	48	sipho	phageSet248	TRUE	TRUE	TRUE
FastViromeExplorer-final-sorted-abundance.tsv	MG592649.1	MG592649.1	100k_100bp	95029	TRUE	95029	1	48	sipho	phageSet248	48	sipho	phageSet248	TRUE	TRUE	TRUE
FastViromeExplorer-final-sorted-abundance.tsv	MG592649.1	MG592650.1	100k_100bp	95000	FALSE	95029	0.999695	48	sipho	phageSet248	48	sipho	phageSet248	TRUE	TRUE	TRUE
FastViromeExplorer-final-sorted-abundance.tsv	MG592649.1	MG592651.1	100k_100bp	80942	FALSE	95029	0.851761	48	sipho	phageSet248	48	sipho	phageSet248	TRUE	TRUE	TRUE
FastViromeExplorer-final-sorted-abundance.tsv	MG592649.1	MG592655.1	100k_100bp	19131	FALSE	95029	0.201317	48	sipho	phageSet248	48	sipho	phageSet248	TRUE	TRUE	TRUE
FastViromeExplorer-final-sorted-abundance.tsv	MG592650.1	MG592397.1	100k_100bp	25467	FALSE	94916	0.268311	48	sipho	phageSet248	48	sipho	phageSet248	TRUE	TRUE	TRUE
FastViromeExplorer-final-sorted-abundance.tsv	MG592650.1	MG592406.1	100k_100bp	20143	FALSE	94916	0.212219	48	sipho	phageSet248	48	sipho	phageSet248	TRUE	TRUE	TRUE
FastViromeExplorer-final-sorted-abundance.tsv	MG592650.1	MG592407.1	100k_100bp	20694	FALSE	94916	0.218024	48	sipho	phageSet248	48	sipho	phageSet248	TRUE	TRUE	TRUE
FastViromeExplorer-final-sorted-abundance.tsv	MG592650.1	MG592408.1	100k_100bp	19845	FALSE	94916	0.20908	48	sipho	phageSet248	48	sipho	phageSet248	TRUE	TRUE	TRUE
FastViromeExplorer-final-sorted-abundance.tsv	MG592650.1	MG592411.1	100k_100bp	94893	FALSE	94916	0.999758	48	sipho	phageSet248	48	sipho	phageSet248	TRUE	TRUE	TRUE
FastViromeExplorer-final-sorted-abundance.tsv	MG592650.1	MG592416.1	100k_100bp	22268	FALSE	94916	0.234607	48	sipho	phageSet248	48	sipho	phageSet248	TRUE	TRUE	TRUE
FastViromeExplorer-final-sorted-abundance.tsv	MG592650.1	MG592417.1	100k_100bp	21707	FALSE	94916	0.228697	48	sipho	phageSet248	48	sipho	phageSet248	TRUE	TRUE	TRUE
FastViromeExplorer-final-sorted-abundance.tsv	MG592650.1	MG592428.1	100k_100bp	19148	FALSE	94916	0.201736	48	sipho	phageSet248	48	sipho	phageSet248	TRUE	TRUE	TRUE
FastViromeExplorer-final-sorted-abundance.tsv	MG592650.1	MG592463.1	100k_100bp	21404	FALSE	94916	0.225505	48	sipho	phageSet248	48	sipho	phageSet248	TRUE	TRUE	TRUE
FastViromeExplorer-final-sorted-abundance.tsv	MG592650.1	MG592464.1	100k_100bp	25467	FALSE	94916	0.268311	48	sipho	phageSet248	48	sipho	phageSet248	TRUE	TRUE	TRUE
FastViromeExplorer-final-sorted-abundance.tsv	MG592650.1	MG592471.1	100k_100bp	25467	FALSE	94916	0.268311	48	sipho	phageSet248	48	sipho	phageSet248	TRUE	TRUE	TRUE
FastViromeExplorer-final-sorted-abundance.tsv	MG592650.1	MG592475.1	100k_100bp	23368	FALSE	94916	0.246197	48	sipho	phageSet248	48	sipho	phageSet248	TRUE	TRUE	TRUE
FastViromeExplorer-final-sorted-abundance.tsv	MG592650.1	MG592476.1	100k_100bp	27051	FALSE	94916	0.284999	48	sipho	phageSet248	48	sipho	phageSet248	TRUE	TRUE	TRUE
FastViromeExplorer-final-sorted-abundance.tsv	MG592650.1	MG592492.1	100k_100bp	25286	FALSE	94916	0.266404	48	sipho	phageSet248	48	sipho	phageSet248	TRUE	TRUE	TRUE
FastViromeExplorer-final-sorted-abundance.tsv	MG592650.1	MG592528.1	100k_100bp	27766	FALSE	94916	0.292532	48	sipho	phageSet248	48	sipho	phageSet248	TRUE	TRUE	TRUE
FastViromeExplorer-final-sorted-abundance.tsv	MG592650.1	MG592538.1	100k_100bp	82384	FALSE	94916	0.867967	48	sipho	phageSet248	48	sipho	phageSet248	TRUE	TRUE	TRUE
FastViromeExplorer-final-sorted-abundance.tsv	MG592650.1	MG592563.1	100k_100bp	94910	FALSE	94916	0.999937	48	sipho	phageSet248	48	sipho	phageSet248	TRUE	TRUE	TRUE
FastViromeExplorer-final-sorted-abundance.tsv	MG592650.1	MG592564.1	100k_100bp	81218	FALSE	94916	0.855683	48	sipho	phageSet248	48	sipho	phageSet248	TRUE	TRUE	TRUE
FastViromeExplorer-final-sorted-abundance.tsv	MG592650.1	MG592565.1	100k_100bp	94536	FALSE	94916	0.995996	48	sipho	phageSet248	48	sipho	phageSet248	TRUE	TRUE	TRUE
FastViromeExplorer-final-sorted-abundance.tsv	MG592650.1	MG592571.1	100k_100bp	94893	FALSE	94916	0.999758	48	sipho	phageSet248	48	sipho	phageSet248	TRUE	TRUE	TRUE
FastViromeExplorer-final-sorted-abundance.tsv	MG592650.1	MG592601.1	100k_100bp	26599	FALSE	94916	0.280237	48	sipho	phageSet248	48	sipho	phageSet248	TRUE	TRUE	TRUE
FastViromeExplorer-final-sorted-abundance.tsv	MG592650.1	MG592617.1	100k_100bp	29407	FALSE	94916	0.309821	48	sipho	phageSet248	48	sipho	phageSet248	TRUE	TRUE	TRUE
FastViromeExplorer-final-sorted-abundance.tsv	MG592650.1	MG592618.1	100k_100bp	23087	FALSE	94916	0.243236	48	sipho	phageSet248	48	sipho	phageSet248	TRUE	TRUE	TRUE
FastViromeExplorer-final-sorted-abundance.tsv	MG592650.1	MG592632.1	100k_100bp	94536	FALSE	94916	0.995996	48	sipho	phageSet248	48	sipho	phageSet248	TRUE	TRUE	TRUE
FastViromeExplorer-final-sorted-abundance.tsv	MG592650.1	MG592633.1	100k_100bp	94887	FALSE	94916	0.999694	48	sipho	phageSet248	48	sipho	phageSet248	TRUE	TRUE	TRUE
FastViromeExplorer-final-sorted-abundance.tsv	MG592650.1	MG592635.1	100k_100bp	81218	FALSE	94916	0.855683	48	sipho	phageSet248	48	sipho	phageSet248	TRUE	TRUE	TRUE
FastViromeExplorer-final-sorted-abundance.tsv	MG592650.1	MG592636.1	100k_100bp	94654	FALSE	94916	0.99724	48	sipho	phageSet248	48	sipho	phageSet248	TRUE	TRUE	TRUE
FastViromeExplorer-final-sorted-abundance.tsv	MG592650.1	MG592638.1	100k_100bp	94903	FALSE	94916	0.999863	48	sipho	phageSet248	48	sipho	phageSet248	TRUE	TRUE	TRUE
FastViromeExplorer-final-sorted-abundance.tsv	MG592650.1	MG592640.1	100k_100bp	94893	FALSE	94916	0.999758	48	sipho	phageSet248	48	sipho	phageSet248	TRUE	TRUE	TRUE
FastViromeExplorer-final-sorted-abundance.tsv	MG592650.1	MG592642.1	100k_100bp	94546	FALSE	94916	0.996102	48	sipho	phageSet248	48	sipho	phageSet248	TRUE	TRUE	TRUE
FastViromeExplorer-final-sorted-abundance.tsv	MG592650.1	MG592645.1	100k_100bp	94902	FALSE	94916	0.999853	48	sipho	phageSet248	48	sipho	phageSet248	TRUE	TRUE	TRUE
FastViromeExplorer-final-sorted-abundance.tsv	MG592650.1	MG592648.1	100k_100bp	94893	FALSE	94916	0.999758	48	sipho	phageSet248	48	sipho	phageSet248	TRUE	TRUE	TRUE
FastViromeExplorer-final-sorted-abundance.tsv	MG592650.1	MG592649.1	100k_100bp	94893	FALSE	94916	0.999758	48	sipho	phageSet248	48	sipho	phageSet248	TRUE	TRUE	TRUE
FastViromeExplorer-final-sorted-abundance.tsv	MG592650.1	MG592650.1	100k_100bp	94916	TRUE	94916	1	48	sipho	phageSet248	48	sipho	phageSet248	TRUE	TRUE	TRUE
FastViromeExplorer-final-sorted-abundance.tsv	MG592650.1	MG592651.1	100k_100bp	80712	FALSE	94916	0.850352	48	sipho	phageSet248	48	sipho	phageSet248	TRUE	TRUE	TRUE
FastViromeExplorer-final-sorted-abundance.tsv	MG592650.1	MG592655.1	100k_100bp	18672	FALSE	94916	0.196721	48	sipho	phageSet248	48	sipho	phageSet248	TRUE	TRUE	TRUE
FastViromeExplorer-final-sorted-abundance.tsv	MG592651.1	MG592397.1	100k_100bp	33851	FALSE	95054	0.356124	48	sipho	phageSet248	48	sipho	phageSet248	TRUE	TRUE	TRUE
FastViromeExplorer-final-sorted-abundance.tsv	MG592651.1	MG592406.1	100k_100bp	24081	FALSE	95054	0.25334	48	sipho	phageSet248	48	sipho	phageSet248	TRUE	TRUE	TRUE
FastViromeExplorer-final-sorted-abundance.tsv	MG592651.1	MG592407.1	100k_100bp	26423	FALSE	95054	0.277979	48	sipho	phageSet248	48	sipho	phageSet248	TRUE	TRUE	TRUE
FastViromeExplorer-final-sorted-abundance.tsv	MG592651.1	MG592408.1	100k_100bp	28841	FALSE	95054	0.303417	48	sipho	phageSet248	48	sipho	phageSet248	TRUE	TRUE	TRUE
FastViromeExplorer-final-sorted-abundance.tsv	MG592651.1	MG592411.1	100k_100bp	80541	FALSE	95054	0.847318	48	sipho	phageSet248	48	sipho	phageSet248	TRUE	TRUE	TRUE
FastViromeExplorer-final-sorted-abundance.tsv	MG592651.1	MG592416.1	100k_100bp	21488	FALSE	95054	0.226061	48	sipho	phageSet248	48	sipho	phageSet248	TRUE	TRUE	TRUE
FastViromeExplorer-final-sorted-abundance.tsv	MG592651.1	MG592417.1	100k_100bp	29365	FALSE	95054	0.30893	48	sipho	phageSet248	48	sipho	phageSet248	TRUE	TRUE	TRUE
FastViromeExplorer-final-sorted-abundance.tsv	MG592651.1	MG592428.1	100k_100bp	24634	FALSE	95054	0.259158	48	sipho	phageSet248	48	sipho	phageSet248	TRUE	TRUE	TRUE
FastViromeExplorer-final-sorted-abundance.tsv	MG592651.1	MG592463.1	100k_100bp	30303	FALSE	95054	0.318798	48	sipho	phageSet248	48	sipho	phageSet248	TRUE	TRUE	TRUE
FastViromeExplorer-final-sorted-abundance.tsv	MG592651.1	MG592464.1	100k_100bp	33851	FALSE	95054	0.356124	48	sipho	phageSet248	48	sipho	phageSet248	TRUE	TRUE	TRUE
FastViromeExplorer-final-sorted-abundance.tsv	MG592651.1	MG592471.1	100k_100bp	33851	FALSE	95054	0.356124	48	sipho	phageSet248	48	sipho	phageSet248	TRUE	TRUE	TRUE
FastViromeExplorer-final-sorted-abundance.tsv	MG592651.1	MG592475.1	100k_100bp	21582	FALSE	95054	0.22705	48	sipho	phageSet248	48	sipho	phageSet248	TRUE	TRUE	TRUE
FastViromeExplorer-final-sorted-abundance.tsv	MG592651.1	MG592476.1	100k_100bp	34283	FALSE	95054	0.360669	48	sipho	phageSet248	48	sipho	phageSet248	TRUE	TRUE	TRUE
FastViromeExplorer-final-sorted-abundance.tsv	MG592651.1	MG592492.1	100k_100bp	35085	FALSE	95054	0.369106	48	sipho	phageSet248	48	sipho	phageSet248	TRUE	TRUE	TRUE
FastViromeExplorer-final-sorted-abundance.tsv	MG592651.1	MG592528.1	100k_100bp	36195	FALSE	95054	0.380784	48	sipho	phageSet248	48	sipho	phageSet248	TRUE	TRUE	TRUE
FastViromeExplorer-final-sorted-abundance.tsv	MG592651.1	MG592538.1	100k_100bp	68082	FALSE	95054	0.716246	48	sipho	phageSet248	48	sipho	phageSet248	TRUE	TRUE	TRUE
FastViromeExplorer-final-sorted-abundance.tsv	MG592651.1	MG592563.1	100k_100bp	80520	FALSE	95054	0.847097	48	sipho	phageSet248	48	sipho	phageSet248	TRUE	TRUE	TRUE
FastViromeExplorer-final-sorted-abundance.tsv	MG592651.1	MG592564.1	100k_100bp	89045	FALSE	95054	0.936783	48	sipho	phageSet248	48	sipho	phageSet248	TRUE	TRUE	TRUE
FastViromeExplorer-final-sorted-abundance.tsv	MG592651.1	MG592565.1	100k_100bp	80167	FALSE	95054	0.843384	48	sipho	phageSet248	48	sipho	phageSet248	TRUE	TRUE	TRUE
FastViromeExplorer-final-sorted-abundance.tsv	MG592651.1	MG592571.1	100k_100bp	80541	FALSE	95054	0.847318	48	sipho	phageSet248	48	sipho	phageSet248	TRUE	TRUE	TRUE
FastViromeExplorer-final-sorted-abundance.tsv	MG592651.1	MG592601.1	100k_100bp	35075	FALSE	95054	0.369001	48	sipho	phageSet248	48	sipho	phageSet248	TRUE	TRUE	TRUE
FastViromeExplorer-final-sorted-abundance.tsv	MG592651.1	MG592617.1	100k_100bp	28195	FALSE	95054	0.296621	48	sipho	phageSet248	48	sipho	phageSet248	TRUE	TRUE	TRUE
FastViromeExplorer-final-sorted-abundance.tsv	MG592651.1	MG592618.1	100k_100bp	20622	FALSE	95054	0.21695	48	sipho	phageSet248	48	sipho	phageSet248	TRUE	TRUE	TRUE
FastViromeExplorer-final-sorted-abundance.tsv	MG592651.1	MG592632.1	100k_100bp	80167	FALSE	95054	0.843384	48	sipho	phageSet248	48	sipho	phageSet248	TRUE	TRUE	TRUE
FastViromeExplorer-final-sorted-abundance.tsv	MG592651.1	MG592633.1	100k_100bp	80530	FALSE	95054	0.847203	48	sipho	phageSet248	48	sipho	phageSet248	TRUE	TRUE	TRUE
FastViromeExplorer-final-sorted-abundance.tsv	MG592651.1	MG592635.1	100k_100bp	89045	FALSE	95054	0.936783	48	sipho	phageSet248	48	sipho	phageSet248	TRUE	TRUE	TRUE
FastViromeExplorer-final-sorted-abundance.tsv	MG592651.1	MG592636.1	100k_100bp	80275	FALSE	95054	0.84452	48	sipho	phageSet248	48	sipho	phageSet248	TRUE	TRUE	TRUE
FastViromeExplorer-final-sorted-abundance.tsv	MG592651.1	MG592638.1	100k_100bp	80541	FALSE	95054	0.847318	48	sipho	phageSet248	48	sipho	phageSet248	TRUE	TRUE	TRUE
FastViromeExplorer-final-sorted-abundance.tsv	MG592651.1	MG592640.1	100k_100bp	80542	FALSE	95054	0.847329	48	sipho	phageSet248	48	sipho	phageSet248	TRUE	TRUE	TRUE
FastViromeExplorer-final-sorted-abundance.tsv	MG592651.1	MG592642.1	100k_100bp	80149	FALSE	95054	0.843194	48	sipho	phageSet248	48	sipho	phageSet248	TRUE	TRUE	TRUE
FastViromeExplorer-final-sorted-abundance.tsv	MG592651.1	MG592645.1	100k_100bp	80540	FALSE	95054	0.847308	48	sipho	phageSet248	48	sipho	phageSet248	TRUE	TRUE	TRUE
FastViromeExplorer-final-sorted-abundance.tsv	MG592651.1	MG592648.1	100k_100bp	80542	FALSE	95054	0.847329	48	sipho	phageSet248	48	sipho	phageSet248	TRUE	TRUE	TRUE
FastViromeExplorer-final-sorted-abundance.tsv	MG592651.1	MG592649.1	100k_100bp	80542	FALSE	95054	0.847329	48	sipho	phageSet248	48	sipho	phageSet248	TRUE	TRUE	TRUE
FastViromeExplorer-final-sorted-abundance.tsv	MG592651.1	MG592650.1	100k_100bp	80521	FALSE	95054	0.847108	48	sipho	phageSet248	48	sipho	phageSet248	TRUE	TRUE	TRUE
FastViromeExplorer-final-sorted-abundance.tsv	MG592651.1	MG592651.1	100k_100bp	95054	TRUE	95054	1	48	sipho	phageSet248	48	sipho	phageSet248	TRUE	TRUE	TRUE
FastViromeExplorer-final-sorted-abundance.tsv	MG592651.1	MG592655.1	100k_100bp	27671	FALSE	95054	0.291108	48	sipho	phageSet248	48	sipho	phageSet248	TRUE	TRUE	TRUE
FastViromeExplorer-final-sorted-abundance.tsv	MG592654.1	MG592429.1	100k_100bp	34943	FALSE	94990	0.36786	29	sipho	phageSet248	29	sipho	phageSet248	TRUE	TRUE	TRUE
FastViromeExplorer-final-sorted-abundance.tsv	MG592654.1	MG592438.1	100k_100bp	29494	FALSE	94990	0.310496	29	sipho	phageSet248	29	sipho	phageSet248	TRUE	TRUE	TRUE
FastViromeExplorer-final-sorted-abundance.tsv	MG592654.1	MG592487.1	100k_100bp	25758	FALSE	94990	0.271165	29	sipho	phageSet248	29	sipho	phageSet248	TRUE	TRUE	TRUE
FastViromeExplorer-final-sorted-abundance.tsv	MG592654.1	MG592566.1	100k_100bp	29325	FALSE	94990	0.308717	29	sipho	phageSet248	29	sipho	phageSet248	TRUE	TRUE	TRUE
FastViromeExplorer-final-sorted-abundance.tsv	MG592654.1	MG592654.1	100k_100bp	94990	TRUE	94990	1	29	sipho	phageSet248	29	sipho	phageSet248	TRUE	TRUE	TRUE
FastViromeExplorer-final-sorted-abundance.tsv	MG592654.1	MG592657.1	100k_100bp	76089	FALSE	94990	0.801021	29	sipho	phageSet248	29	sipho	phageSet248	TRUE	TRUE	TRUE
FastViromeExplorer-final-sorted-abundance.tsv	MG592654.1	MG592658.1	100k_100bp	76925	FALSE	94990	0.809822	29	sipho	phageSet248	29	sipho	phageSet248	TRUE	TRUE	TRUE
FastViromeExplorer-final-sorted-abundance.tsv	MG592654.1	MG592659.1	100k_100bp	33332	FALSE	94990	0.3509	29	sipho	phageSet248	29	sipho	phageSet248	TRUE	TRUE	TRUE
FastViromeExplorer-final-sorted-abundance.tsv	MG592655.1	MG592397.1	100k_100bp	35875	FALSE	94917	0.377962	48	sipho	phageSet248	48	sipho	phageSet248	TRUE	TRUE	TRUE
FastViromeExplorer-final-sorted-abundance.tsv	MG592655.1	MG592406.1	100k_100bp	32926	FALSE	94917	0.346893	48	sipho	phageSet248	48	sipho	phageSet248	TRUE	TRUE	TRUE
FastViromeExplorer-final-sorted-abundance.tsv	MG592655.1	MG592407.1	100k_100bp	34384	FALSE	94917	0.362253	48	sipho	phageSet248	48	sipho	phageSet248	TRUE	TRUE	TRUE
FastViromeExplorer-final-sorted-abundance.tsv	MG592655.1	MG592408.1	100k_100bp	54038	FALSE	94917	0.569318	48	sipho	phageSet248	48	sipho	phageSet248	TRUE	TRUE	TRUE
FastViromeExplorer-final-sorted-abundance.tsv	MG592655.1	MG592411.1	100k_100bp	18621	FALSE	94917	0.196182	48	sipho	phageSet248	48	sipho	phageSet248	TRUE	TRUE	TRUE
FastViromeExplorer-final-sorted-abundance.tsv	MG592655.1	MG592416.1	100k_100bp	30114	FALSE	94917	0.317267	48	sipho	phageSet248	48	sipho	phageSet248	TRUE	TRUE	TRUE
FastViromeExplorer-final-sorted-abundance.tsv	MG592655.1	MG592417.1	100k_100bp	50020	FALSE	94917	0.526987	48	sipho	phageSet248	48	sipho	phageSet248	TRUE	TRUE	TRUE
FastViromeExplorer-final-sorted-abundance.tsv	MG592655.1	MG592428.1	100k_100bp	33685	FALSE	94917	0.354889	48	sipho	phageSet248	48	sipho	phageSet248	TRUE	TRUE	TRUE
FastViromeExplorer-final-sorted-abundance.tsv	MG592655.1	MG592463.1	100k_100bp	53706	FALSE	94917	0.565821	48	sipho	phageSet248	48	sipho	phageSet248	TRUE	TRUE	TRUE
FastViromeExplorer-final-sorted-abundance.tsv	MG592655.1	MG592464.1	100k_100bp	35875	FALSE	94917	0.377962	48	sipho	phageSet248	48	sipho	phageSet248	TRUE	TRUE	TRUE
FastViromeExplorer-final-sorted-abundance.tsv	MG592655.1	MG592471.1	100k_100bp	35875	FALSE	94917	0.377962	48	sipho	phageSet248	48	sipho	phageSet248	TRUE	TRUE	TRUE
FastViromeExplorer-final-sorted-abundance.tsv	MG592655.1	MG592475.1	100k_100bp	31283	FALSE	94917	0.329583	48	sipho	phageSet248	48	sipho	phageSet248	TRUE	TRUE	TRUE
FastViromeExplorer-final-sorted-abundance.tsv	MG592655.1	MG592476.1	100k_100bp	35803	FALSE	94917	0.377203	48	sipho	phageSet248	48	sipho	phageSet248	TRUE	TRUE	TRUE
FastViromeExplorer-final-sorted-abundance.tsv	MG592655.1	MG592492.1	100k_100bp	36087	FALSE	94917	0.380195	48	sipho	phageSet248	48	sipho	phageSet248	TRUE	TRUE	TRUE
FastViromeExplorer-final-sorted-abundance.tsv	MG592655.1	MG592528.1	100k_100bp	38370	FALSE	94917	0.404248	48	sipho	phageSet248	48	sipho	phageSet248	TRUE	TRUE	TRUE
FastViromeExplorer-final-sorted-abundance.tsv	MG592655.1	MG592538.1	100k_100bp	23008	FALSE	94917	0.242401	48	sipho	phageSet248	48	sipho	phageSet248	TRUE	TRUE	TRUE
FastViromeExplorer-final-sorted-abundance.tsv	MG592655.1	MG592563.1	100k_100bp	18434	FALSE	94917	0.194212	48	sipho	phageSet248	48	sipho	phageSet248	TRUE	TRUE	TRUE
FastViromeExplorer-final-sorted-abundance.tsv	MG592655.1	MG592564.1	100k_100bp	26143	FALSE	94917	0.27543	48	sipho	phageSet248	48	sipho	phageSet248	TRUE	TRUE	TRUE
FastViromeExplorer-final-sorted-abundance.tsv	MG592655.1	MG592565.1	100k_100bp	18313	FALSE	94917	0.192937	48	sipho	phageSet248	48	sipho	phageSet248	TRUE	TRUE	TRUE
FastViromeExplorer-final-sorted-abundance.tsv	MG592655.1	MG592571.1	100k_100bp	18621	FALSE	94917	0.196182	48	sipho	phageSet248	48	sipho	phageSet248	TRUE	TRUE	TRUE
FastViromeExplorer-final-sorted-abundance.tsv	MG592655.1	MG592601.1	100k_100bp	36322	FALSE	94917	0.382671	48	sipho	phageSet248	48	sipho	phageSet248	TRUE	TRUE	TRUE
FastViromeExplorer-final-sorted-abundance.tsv	MG592655.1	MG592617.1	100k_100bp	20619	FALSE	94917	0.217232	48	sipho	phageSet248	48	sipho	phageSet248	TRUE	TRUE	TRUE
FastViromeExplorer-final-sorted-abundance.tsv	MG592655.1	MG592618.1	100k_100bp	24614	FALSE	94917	0.259321	48	sipho	phageSet248	48	sipho	phageSet248	TRUE	TRUE	TRUE
FastViromeExplorer-final-sorted-abundance.tsv	MG592655.1	MG592632.1	100k_100bp	18313	FALSE	94917	0.192937	48	sipho	phageSet248	48	sipho	phageSet248	TRUE	TRUE	TRUE
FastViromeExplorer-final-sorted-abundance.tsv	MG592655.1	MG592633.1	100k_100bp	18702	FALSE	94917	0.197035	48	sipho	phageSet248	48	sipho	phageSet248	TRUE	TRUE	TRUE
FastViromeExplorer-final-sorted-abundance.tsv	MG592655.1	MG592635.1	100k_100bp	26143	FALSE	94917	0.27543	48	sipho	phageSet248	48	sipho	phageSet248	TRUE	TRUE	TRUE
FastViromeExplorer-final-sorted-abundance.tsv	MG592655.1	MG592636.1	100k_100bp	18752	FALSE	94917	0.197562	48	sipho	phageSet248	48	sipho	phageSet248	TRUE	TRUE	TRUE
FastViromeExplorer-final-sorted-abundance.tsv	MG592655.1	MG592638.1	100k_100bp	18385	FALSE	94917	0.193696	48	sipho	phageSet248	48	sipho	phageSet248	TRUE	TRUE	TRUE
FastViromeExplorer-final-sorted-abundance.tsv	MG592655.1	MG592640.1	100k_100bp	18621	FALSE	94917	0.196182	48	sipho	phageSet248	48	sipho	phageSet248	TRUE	TRUE	TRUE
FastViromeExplorer-final-sorted-abundance.tsv	MG592655.1	MG592642.1	100k_100bp	18388	FALSE	94917	0.193727	48	sipho	phageSet248	48	sipho	phageSet248	TRUE	TRUE	TRUE
FastViromeExplorer-final-sorted-abundance.tsv	MG592655.1	MG592645.1	100k_100bp	18385	FALSE	94917	0.193696	48	sipho	phageSet248	48	sipho	phageSet248	TRUE	TRUE	TRUE
FastViromeExplorer-final-sorted-abundance.tsv	MG592655.1	MG592648.1	100k_100bp	18621	FALSE	94917	0.196182	48	sipho	phageSet248	48	sipho	phageSet248	TRUE	TRUE	TRUE
FastViromeExplorer-final-sorted-abundance.tsv	MG592655.1	MG592649.1	100k_100bp	18621	FALSE	94917	0.196182	48	sipho	phageSet248	48	sipho	phageSet248	TRUE	TRUE	TRUE
FastViromeExplorer-final-sorted-abundance.tsv	MG592655.1	MG592650.1	100k_100bp	18333	FALSE	94917	0.193148	48	sipho	phageSet248	48	sipho	phageSet248	TRUE	TRUE	TRUE
FastViromeExplorer-final-sorted-abundance.tsv	MG592655.1	MG592651.1	100k_100bp	27274	FALSE	94917	0.287346	48	sipho	phageSet248	48	sipho	phageSet248	TRUE	TRUE	TRUE
FastViromeExplorer-final-sorted-abundance.tsv	MG592655.1	MG592655.1	100k_100bp	94917	TRUE	94917	1	48	sipho	phageSet248	48	sipho	phageSet248	TRUE	TRUE	TRUE
FastViromeExplorer-final-sorted-abundance.tsv	MG592656.1	MG592393.1	100k_100bp	53819	FALSE	94848	0.567424	30	myo	phageSet248	30	myo	phageSet248	TRUE	TRUE	TRUE
FastViromeExplorer-final-sorted-abundance.tsv	MG592656.1	MG592477.1	100k_100bp	49272	FALSE	94848	0.519484	30	myo	phageSet248	30	myo	phageSet248	TRUE	TRUE	TRUE
FastViromeExplorer-final-sorted-abundance.tsv	MG592656.1	MG592478.1	100k_100bp	53824	FALSE	94848	0.567476	30	myo	phageSet248	30	myo	phageSet248	TRUE	TRUE	TRUE
FastViromeExplorer-final-sorted-abundance.tsv	MG592656.1	MG592518.1	100k_100bp	52485	FALSE	94848	0.553359	30	myo	phageSet248	30	myo	phageSet248	TRUE	TRUE	TRUE
FastViromeExplorer-final-sorted-abundance.tsv	MG592656.1	MG592540.1	100k_100bp	50350	FALSE	94848	0.530849	30	myo	phageSet248	30	myo	phageSet248	TRUE	TRUE	TRUE
FastViromeExplorer-final-sorted-abundance.tsv	MG592656.1	MG592552.1	100k_100bp	49467	FALSE	94848	0.52154	30	myo	phageSet248	30	myo	phageSet248	TRUE	TRUE	TRUE
FastViromeExplorer-final-sorted-abundance.tsv	MG592656.1	MG592569.1	100k_100bp	50374	FALSE	94848	0.531102	30	myo	phageSet248	30	myo	phageSet248	TRUE	TRUE	TRUE
FastViromeExplorer-final-sorted-abundance.tsv	MG592656.1	MG592608.1	100k_100bp	48711	FALSE	94848	0.513569	30	myo	phageSet248	30	myo	phageSet248	TRUE	TRUE	TRUE
FastViromeExplorer-final-sorted-abundance.tsv	MG592656.1	MG592614.1	100k_100bp	53042	FALSE	94848	0.559232	30	myo	phageSet248	30	myo	phageSet248	TRUE	TRUE	TRUE
FastViromeExplorer-final-sorted-abundance.tsv	MG592656.1	MG592622.1	100k_100bp	52682	FALSE	94848	0.555436	30	myo	phageSet248	30	myo	phageSet248	TRUE	TRUE	TRUE
FastViromeExplorer-final-sorted-abundance.tsv	MG592656.1	MG592627.1	100k_100bp	53683	FALSE	94848	0.56599	30	myo	phageSet248	30	myo	phageSet248	TRUE	TRUE	TRUE
FastViromeExplorer-final-sorted-abundance.tsv	MG592656.1	MG592641.1	100k_100bp	51565	FALSE	94848	0.543659	30	myo	phageSet248	30	myo	phageSet248	TRUE	TRUE	TRUE
FastViromeExplorer-final-sorted-abundance.tsv	MG592656.1	MG592647.1	100k_100bp	48313	FALSE	94848	0.509373	30	myo	phageSet248	30	myo	phageSet248	TRUE	TRUE	TRUE
FastViromeExplorer-final-sorted-abundance.tsv	MG592656.1	MG592656.1	100k_100bp	94848	TRUE	94848	1	30	myo	phageSet248	30	myo	phageSet248	TRUE	TRUE	TRUE
FastViromeExplorer-final-sorted-abundance.tsv	MG592657.1	MG592429.1	100k_100bp	37272	FALSE	94785	0.393227	29	sipho	phageSet248	29	sipho	phageSet248	TRUE	TRUE	TRUE
FastViromeExplorer-final-sorted-abundance.tsv	MG592657.1	MG592438.1	100k_100bp	28859	FALSE	94785	0.304468	29	sipho	phageSet248	29	sipho	phageSet248	TRUE	TRUE	TRUE
FastViromeExplorer-final-sorted-abundance.tsv	MG592657.1	MG592487.1	100k_100bp	24666	FALSE	94785	0.260231	29	sipho	phageSet248	29	sipho	phageSet248	TRUE	TRUE	TRUE
FastViromeExplorer-final-sorted-abundance.tsv	MG592657.1	MG592566.1	100k_100bp	29757	FALSE	94785	0.313942	29	sipho	phageSet248	29	sipho	phageSet248	TRUE	TRUE	TRUE
FastViromeExplorer-final-sorted-abundance.tsv	MG592657.1	MG592654.1	100k_100bp	76304	FALSE	94785	0.805022	29	sipho	phageSet248	29	sipho	phageSet248	TRUE	TRUE	TRUE
FastViromeExplorer-final-sorted-abundance.tsv	MG592657.1	MG592657.1	100k_100bp	94785	TRUE	94785	1	29	sipho	phageSet248	29	sipho	phageSet248	TRUE	TRUE	TRUE
FastViromeExplorer-final-sorted-abundance.tsv	MG592657.1	MG592658.1	100k_100bp	83342	FALSE	94785	0.879274	29	sipho	phageSet248	29	sipho	phageSet248	TRUE	TRUE	TRUE
FastViromeExplorer-final-sorted-abundance.tsv	MG592657.1	MG592659.1	100k_100bp	30388	FALSE	94785	0.320599	29	sipho	phageSet248	29	sipho	phageSet248	TRUE	TRUE	TRUE
FastViromeExplorer-final-sorted-abundance.tsv	MG592658.1	MG592429.1	100k_100bp	39411	FALSE	94905	0.415268	29	sipho	phageSet248	29	sipho	phageSet248	TRUE	TRUE	TRUE
FastViromeExplorer-final-sorted-abundance.tsv	MG592658.1	MG592438.1	100k_100bp	29476	FALSE	94905	0.310584	29	sipho	phageSet248	29	sipho	phageSet248	TRUE	TRUE	TRUE
FastViromeExplorer-final-sorted-abundance.tsv	MG592658.1	MG592487.1	100k_100bp	26545	FALSE	94905	0.279701	29	sipho	phageSet248	29	sipho	phageSet248	TRUE	TRUE	TRUE
FastViromeExplorer-final-sorted-abundance.tsv	MG592658.1	MG592566.1	100k_100bp	31859	FALSE	94905	0.335694	29	sipho	phageSet248	29	sipho	phageSet248	TRUE	TRUE	TRUE
FastViromeExplorer-final-sorted-abundance.tsv	MG592658.1	MG592654.1	100k_100bp	78654	FALSE	94905	0.828766	29	sipho	phageSet248	29	sipho	phageSet248	TRUE	TRUE	TRUE
FastViromeExplorer-final-sorted-abundance.tsv	MG592658.1	MG592657.1	100k_100bp	85147	FALSE	94905	0.897181	29	sipho	phageSet248	29	sipho	phageSet248	TRUE	TRUE	TRUE
FastViromeExplorer-final-sorted-abundance.tsv	MG592658.1	MG592658.1	100k_100bp	94905	TRUE	94905	1	29	sipho	phageSet248	29	sipho	phageSet248	TRUE	TRUE	TRUE
FastViromeExplorer-final-sorted-abundance.tsv	MG592658.1	MG592659.1	100k_100bp	33842	FALSE	94905	0.356588	29	sipho	phageSet248	29	sipho	phageSet248	TRUE	TRUE	TRUE
FastViromeExplorer-final-sorted-abundance.tsv	MG592659.1	MG592429.1	100k_100bp	29114	FALSE	94892	0.306812	29	sipho	phageSet248	29	sipho	phageSet248	TRUE	TRUE	TRUE
FastViromeExplorer-final-sorted-abundance.tsv	MG592659.1	MG592438.1	100k_100bp	25720	FALSE	94892	0.271045	29	sipho	phageSet248	29	sipho	phageSet248	TRUE	TRUE	TRUE
FastViromeExplorer-final-sorted-abundance.tsv	MG592659.1	MG592487.1	100k_100bp	24895	FALSE	94892	0.262351	29	sipho	phageSet248	29	sipho	phageSet248	TRUE	TRUE	TRUE
FastViromeExplorer-final-sorted-abundance.tsv	MG592659.1	MG592566.1	100k_100bp	30443	FALSE	94892	0.320817	29	sipho	phageSet248	29	sipho	phageSet248	TRUE	TRUE	TRUE
FastViromeExplorer-final-sorted-abundance.tsv	MG592659.1	MG592654.1	100k_100bp	34852	FALSE	94892	0.367281	29	sipho	phageSet248	29	sipho	phageSet248	TRUE	TRUE	TRUE
FastViromeExplorer-final-sorted-abundance.tsv	MG592659.1	MG592657.1	100k_100bp	31847	FALSE	94892	0.335613	29	sipho	phageSet248	29	sipho	phageSet248	TRUE	TRUE	TRUE
FastViromeExplorer-final-sorted-abundance.tsv	MG592659.1	MG592658.1	100k_100bp	35446	FALSE	94892	0.37354	29	sipho	phageSet248	29	sipho	phageSet248	TRUE	TRUE	TRUE
FastViromeExplorer-final-sorted-abundance.tsv	MG592659.1	MG592659.1	100k_100bp	94892	TRUE	94892	1	29	sipho	phageSet248	29	sipho	phageSet248	TRUE	TRUE	TRUE
FastViromeExplorer-final-sorted-abundance.tsv	MG592660.1	MG592660.1	100k_100bp	94971	TRUE	94971	1	35	podo	phageSet248	35	podo	phageSet248	TRUE	TRUE	TRUE
FastViromeExplorer-final-sorted-abundance.tsv	MG592661.1	MG592391.1	100k_100bp	62572	FALSE	95016	0.658542	8	sipho	phageSet248	8	sipho	phageSet248	TRUE	TRUE	TRUE
FastViromeExplorer-final-sorted-abundance.tsv	MG592661.1	MG592421.1	100k_100bp	63000	FALSE	95016	0.663046	8	sipho	phageSet248	8	sipho	phageSet248	TRUE	TRUE	TRUE
FastViromeExplorer-final-sorted-abundance.tsv	MG592661.1	MG592436.1	100k_100bp	64641	FALSE	95016	0.680317	8	sipho	phageSet248	8	sipho	phageSet248	TRUE	TRUE	TRUE
FastViromeExplorer-final-sorted-abundance.tsv	MG592661.1	MG592443.1	100k_100bp	64643	FALSE	95016	0.680338	8	sipho	phageSet248	8	sipho	phageSet248	TRUE	TRUE	TRUE
FastViromeExplorer-final-sorted-abundance.tsv	MG592661.1	MG592445.1	100k_100bp	64611	FALSE	95016	0.680001	8	sipho	phageSet248	8	sipho	phageSet248	TRUE	TRUE	TRUE
FastViromeExplorer-final-sorted-abundance.tsv	MG592661.1	MG592449.1	100k_100bp	62209	FALSE	95016	0.654721	8	sipho	phageSet248	8	sipho	phageSet248	TRUE	TRUE	TRUE
FastViromeExplorer-final-sorted-abundance.tsv	MG592661.1	MG592661.1	100k_100bp	95016	TRUE	95016	1	8	sipho	phageSet248	8	sipho	phageSet248	TRUE	TRUE	TRUE
FastViromeExplorer-final-sorted-abundance.tsv	MG592663.1	MG592394.1	100k_100bp	95045	FALSE	95053	0.999916	17	auto	phageSet248	17	auto	phageSet248	TRUE	TRUE	TRUE
FastViromeExplorer-final-sorted-abundance.tsv	MG592663.1	MG592396.1	100k_100bp	95031	FALSE	95053	0.999769	17	auto	phageSet248	17	auto	phageSet248	TRUE	TRUE	TRUE
FastViromeExplorer-final-sorted-abundance.tsv	MG592663.1	MG592424.1	100k_100bp	95048	FALSE	95053	0.999947	17	auto	phageSet248	17	auto	phageSet248	TRUE	TRUE	TRUE
FastViromeExplorer-final-sorted-abundance.tsv	MG592663.1	MG592440.1	100k_100bp	95049	FALSE	95053	0.999958	17	auto	phageSet248	17	auto	phageSet248	TRUE	TRUE	TRUE
FastViromeExplorer-final-sorted-abundance.tsv	MG592663.1	MG592446.1	100k_100bp	95046	FALSE	95053	0.999926	17	auto	phageSet248	17	auto	phageSet248	TRUE	TRUE	TRUE
FastViromeExplorer-final-sorted-abundance.tsv	MG592663.1	MG592500.1	100k_100bp	95036	FALSE	95053	0.999821	17	auto	phageSet248	17	auto	phageSet248	TRUE	TRUE	TRUE
FastViromeExplorer-final-sorted-abundance.tsv	MG592663.1	MG592663.1	100k_100bp	95053	TRUE	95053	1	17	auto	phageSet248	17	auto	phageSet248	TRUE	TRUE	TRUE
FastViromeExplorer-final-sorted-abundance.tsv	MG592665.1	MG592494.1	100k_100bp	16870	FALSE	95031	0.177521	47	sipho	phageSet248	47	sipho	phageSet248	TRUE	TRUE	TRUE
FastViromeExplorer-final-sorted-abundance.tsv	MG592665.1	MG592501.1	100k_100bp	23826	FALSE	95031	0.250718	47	sipho	phageSet248	47	sipho	phageSet248	TRUE	TRUE	TRUE
FastViromeExplorer-final-sorted-abundance.tsv	MG592665.1	MG592508.1	100k_100bp	13769	FALSE	95031	0.14489	47	sipho	phageSet248	47	sipho	phageSet248	TRUE	TRUE	TRUE
FastViromeExplorer-final-sorted-abundance.tsv	MG592665.1	MG592514.1	100k_100bp	16870	FALSE	95031	0.177521	47	sipho	phageSet248	47	sipho	phageSet248	TRUE	TRUE	TRUE
FastViromeExplorer-final-sorted-abundance.tsv	MG592665.1	MG592544.1	100k_100bp	46538	FALSE	95031	0.489714	47	sipho	phageSet248	47	sipho	phageSet248	TRUE	TRUE	TRUE
FastViromeExplorer-final-sorted-abundance.tsv	MG592665.1	MG592595.1	100k_100bp	16870	FALSE	95031	0.177521	47	sipho	phageSet248	47	sipho	phageSet248	TRUE	TRUE	TRUE
FastViromeExplorer-final-sorted-abundance.tsv	MG592665.1	MG592665.1	100k_100bp	95031	TRUE	95031	1	47	sipho	phageSet248	47	sipho	phageSet248	TRUE	TRUE	TRUE
FastViromeExplorer-final-sorted-abundance.tsv	MG592666.1	MG592458.1	100k_100bp	78046	FALSE	94961	0.821874	10	sipho	phageSet248	10	sipho	phageSet248	TRUE	TRUE	TRUE
FastViromeExplorer-final-sorted-abundance.tsv	MG592666.1	MG592666.1	100k_100bp	94961	TRUE	94961	1	10	sipho	phageSet248	10	sipho	phageSet248	TRUE	TRUE	TRUE
FastViromeExplorer-final-sorted-abundance.tsv	MG592667.1	MG592577.1	100k_100bp	94889	FALSE	94891	0.999979	34	sipho	phageSet248	34	sipho	phageSet248	TRUE	TRUE	TRUE
FastViromeExplorer-final-sorted-abundance.tsv	MG592667.1	MG592667.1	100k_100bp	94891	TRUE	94891	1	34	sipho	phageSet248	34	sipho	phageSet248	TRUE	TRUE	TRUE
FastViromeExplorer-final-sorted-abundance.tsv	MG592668.1	KX889068.2	100k_100bp	15135	FALSE	94960	0.159383	20	podo	phageSet248	20	podo	phageSet47	TRUE	TRUE	FALSE
FastViromeExplorer-final-sorted-abundance.tsv	MG592668.1	MG592409.1	100k_100bp	94958	FALSE	94960	0.999979	20	podo	phageSet248	20	podo	phageSet248	TRUE	TRUE	TRUE
FastViromeExplorer-final-sorted-abundance.tsv	MG592668.1	MG592410.1	100k_100bp	94699	FALSE	94960	0.997251	20	podo	phageSet248	20	podo	phageSet248	TRUE	TRUE	TRUE
FastViromeExplorer-final-sorted-abundance.tsv	MG592668.1	MG592470.1	100k_100bp	59484	FALSE	94960	0.626411	20	podo	phageSet248	20	podo	phageSet248	TRUE	TRUE	TRUE
FastViromeExplorer-final-sorted-abundance.tsv	MG592668.1	MG592519.1	100k_100bp	94960	FALSE	94960	1	20	podo	phageSet248	20	podo	phageSet248	TRUE	TRUE	TRUE
FastViromeExplorer-final-sorted-abundance.tsv	MG592668.1	MG592521.1	100k_100bp	94959	FALSE	94960	0.999989	20	podo	phageSet248	20	podo	phageSet248	TRUE	TRUE	TRUE
FastViromeExplorer-final-sorted-abundance.tsv	MG592668.1	MG592668.1	100k_100bp	94960	TRUE	94960	1	20	podo	phageSet248	20	podo	phageSet248	TRUE	TRUE	TRUE
FastViromeExplorer-final-sorted-abundance.tsv	MG592671.1	MG592671.1	100k_100bp	94898	TRUE	94898	1	4	myo	phageSet248	4	myo	phageSet248	TRUE	TRUE	TRUE
FastViromeExplorer-final-sorted-abundance.tsv	MG592672.1	NC_021073.1	100k_100bp	65568	FALSE	94838	0.691368	5	sipho	phageSet248	5	sipho	phageSet47	TRUE	TRUE	FALSE
FastViromeExplorer-final-sorted-abundance.tsv	MG592672.1	MG592672.1	100k_100bp	94838	TRUE	94838	1	5	sipho	phageSet248	5	sipho	phageSet248	TRUE	TRUE	TRUE
